# A whole-genome screen identifies a bilateral Flower-Grindelwald/TNFR-Veli/LIN-7 communication module in cell competition

**DOI:** 10.64898/2026.08.14.743262

**Authors:** Catarina Marçal-Costa, Catarina Brás-Pereira, Dina S. Coelho, Sara Astrid Vilão, Marta Curado-Avelar, Joana Couceiro, Christa Rhiner, Eduardo Moreno

## Abstract

Viable yet suboptimal (“loser”) cells can be recognized and selectively eliminated when in the presence of neighboring fitter (“winner”) cells through cell competition, thereby promoting optimal tissue fitness and homeostasis. One mechanism through which cells compare their relative fitness levels relies on isoforms of the conserved transmembrane protein Flower (Fwe). Despite the role of Fwe-dependent cell selection in several pathophysiological processes, little is known about downstream components of this pathway. In this study, we develop a versatile clonal interaction assay in *Drosophila*, the Easy Win Assay. By overexpressing human FWE1 Lose isoform to trigger cell competition, we perform an unbiased whole-genome RNAi screen and identify new pathway modulators. We show that the receptor Grindelwald/TNFR is necessary in either winner or loser cells to drive Eiger/TNF-α-independent elimination of losers, whereas the scaffolding protein Veli/LIN-7 is simultaneously required in both cell populations. We further demonstrate that Fwe, Grindelwald and Veli redistribute to establish a previously undescribed bilateral communication module at winner-loser interfaces, promoting intercellular communication and elimination of loser cells. These findings show that distinct cell elimination pathways converge on a common execution module while remaining independently regulated upstream, enabling flexible recognition and elimination of diverse damaged or dangerous cells.

## Supplementary material for "A whole-genome screen identifies a bilateral Flower-Grindelwald/TNFR-Veli/LIN-7 communication module in cell competition": Table S1, Table S2

### Sheet: READ ME
Guide on how to read the following files:
Table S1 - Results from the initial whole-genome RNAi screen.
This file contains the results of the preliminary screen for modulators of hFWE1 elimination in the adult eye, using the Easy Win Assay.
Note these are preliminary results and further validation steps should be taken.
"Results" column is to be interpreted as follows:
?	Lethal result. Only flies not carrying the correct genetic elements for the assay were born (either only males, or females without the correct genotype, as indicated in the comments column).
sac	"same as control" reflects a result equivalent to the control.
---	no clones observed.
--, -	reduced amount of white tissue in comparison to the control (qualitative evaluation).
+, ++, +++	increased amount of white tissue in comparison to the control (qualitative evaluation).
"Comments" column includes notes on the number of flies analysed and/or phenotypic observations regarding eye size and/or tissue deffects.
"Big antennae" indicates the phenotype as observed for the extra insertion of KK lines.
"CyO" females refers to female flies that express the gene RNAi, but don't have the CoinFLP cassette, thus not generating clones.
"TM6B+" females referes to female flies that express the gene RNAi and generate clones, but do not contain Lop-hFWE1. Thus, the generated clones do not overexpress the lose isoform hFWE1.
"rescue of smaller clones/more mixing" referes to a phenotype seen in suppressors in which the white tissue appears scattered/in patches and not so grouped.
"eyes/tissue look normal" indicates normal eye size and tissue morphology/organization, opposite to a "rough" tissue.
Table S2 - Quantification analysis of 30 validated suppressors of hFWE1-induced cell competition.
This file contains a list of 30 suppressor genes of hFWE1-induced cell competition in the adult eye, using the Easy Win Assay.
Statistical analysis in comparison to the control (UAS-yellow RNAi KK) are indicated, with the respective number of samples and statistical test used (non-normal distribution).

### Sheet: Table S1
Table S1 - Results from the initial whole-genome RNAi screen.
VDRC ID	Library	CG	Result	Comment
41534	GD	CG1453	-	more white smaller eye
100530	KK	CG12192	-	small and deffective eyes
106471	KK	CG5886	-
25185	GD	CG44434	-
15679	GD	CG5899	-
49611	GD	CG33713	-
46519	GD	CG10159	-	Eyes a bit smaller than normal; 1 female with extra growth in antenna
6487	GD	CG1213	-
12589	GD	CG6577	-
40488	GD	CG30016	-
28874	GD	CG8843	-
1161	GD	CG10221	-	only 1 female
4560	GD	CG3114	-	smaller eyes
100268	KK	CG32146	-	A lot of flies without clones
106152	KK	CG6602	-	smaller eyes, slightly rough
100594	KK	CG1967	-	only 2 females; smaller head and eyes; round and rough eyes
103630	KK	CG7980	-
103582	KK	CG7852	-	big antennas; smaller eyes
100605	KK	CG14806	-	small eyes and head, rough eyes; growth between antennas
106419	KK	CG4095	-	with variability; small and slightly rough eyes (also CyO females); 1 female black tissue in the eye
106349	KK	CG18814	-	smaller eyes
108838	KK	CG1344	-	smaller eyes
106677	KK	CG7488	-	big antennas
106691	KK	CG5276	-	with variability
106104	KK	CG18348	-
101569	KK	CG10353	-
104216	KK	CG30323	-	low n; smaller and rough eyes; big antennas
104988	KK	CG18659	-	big antennas
103400	KK	CG12367	-	small and rough eyes; big antennas
101702	KK	CG9961	-	smaller and rough eyes
107981	KK	CG43367	-	low n; small and rough eyes; big antennas
101872	KK	CG2202	-	smaller eyes
101696	KK	CG14731	-	big antennas
108706	KK	CG32259	-
108292	KK	CG5823	-	smaller eyes; low n
108229	KK	CG43162	-	small eyes
101104	KK	CG6690	-	big antennas
101069	KK	CG32643	-
108335	KK	CG5272	-	smaller eyes
108254	KK	CG17090	-	only 1 female correct genotype; very small and rough eyes; growth in antennas
101139	KK	CG10090	-
107495	KK	CG7594	-
100499	KK	CG2052	-	smaller eyes
104689	KK	CG33484	-	low n
106577	KK	CG43443	-	big antennas
110344	KK	CG32701	-
100422	KK	CG15732	-	big antennas
110440	KK	CG17246	-	with variability; some flies without clones
110425	KK	CG11128	-	only 2 females correct genotype
101615	KK	CG17213	-	low n; rough eyes; big antennas
107490	KK	CG13315	-	only 1 female correct genotype; black/melanotic tissue in the eye
100506	KK	CG32022	-	smaller and rough eyes
8359	GD	CG10960	-	with variability; smaller eyes
108319	KK	CG11249	-	low n
101730	KK	CG31482	-	rounder eyes; big antennas
101842	KK	CG33960	-	smaller eyes
101107	KK	CG1338	-	only 2 females correct genotype; round and popping out eyes
108698	KK	CG3801	-	low n; small eyes
109731	KK	CG17189	-	only 2 females correct genotype; melanotic tissue in the eyes
109720	KK	CG5024	-	big antennas
109594	KK	CG8177	-	big antennas
108704	KK	CG14982	-	smaller and rough eyes; big antennas; 1 fly with growth between antennas
100473	KK	CG13186	-
105833	KK	CG14353	-
100571	KK	CG13232	-
100536	KK	CG8678	-	big antennas
102086	KK	CG15414	-	low n
100525	KK	CG14556	-	smaller eyes
102075	KK	CG17047	-
106007	KK	CG13888	-	with variability
105949	KK	CG11505	-	only 2 females correct genotype; rounder eyes
105663	KK	CG4755	-	with variability
106012	KK	CG32383	-	only 1 female correct genotype
106030	KK	CG11650	-	big antennas
103715	KK	CG1664	-	low n; small, rough and deffective eyes
101993	KK	CG11063	-	small and rough eyes
109208	KK	CG34268	-	with variability; big antennas
103748	KK	CG2615	-	smaller eyes
110625	KK	CG1897	-	maybe less white; big antennae, some eyes smaller
110632	KK	CG2244	-	low n; small and rough eyes
103653	KK	CG7062	-	smaller and rough eyes; big antennae
100694	KK	CG8038	-	only 1 female correct genotype; rounder eyes
100635	KK	CG5083	-	variability, small and rough eyes
100721	KK	CG11326	-	variability, small eyes, 2 eyes w/ black tissue
100705	KK	CG8031	-	round eyes
103515	KK	CG13675	-	smaller eyes, big antennae
107436	KK	CG4772	-	smaller rounder eyes, black tissue in the head
107414	KK	CG10372	-	low n
107573	KK	CG6072	-	big antennae, small rough eyes
107530	KK	CG11151	-	low n, small and rounder eyes
107448	KK	CG7985	-	smaller eyes, big antennae
106858	KK	CG13518	-
106905	KK	CG7061	-
102371	KK	CG32073	-
102359	KK	CG11637	-	with variability; small and rough eyes; big antennas
102350	KK	CG15337	-	small, round and rough eyes
102237	KK	CG16815	-	with variability; big antennas
108077	KK	CG8327	-
107222	KK	CG33003	-	only 1 female correct genotype
107377	KK	CG30072	-	big antennae, smaller rough rounder eyes, rough eyes also in CyO
107123	KK	CG42397	-	variability, small and rough eyes, big antennae
107175	KK	CG1091	-	big antennae
104297	KK	CG33137	-	big antennae
106637	KK	CG4685	-	variability
106983	KK	CG14621	-	only 1 female correct genotype, small rough and rough eyes
101295	KK	CG5335	-
101320	KK	CG32656	-
100752	KK	CG7039	-	smaller rounder rough eyes, CyO females also with rough eyes, big antennae
101388	KK	CG33104	-	one outlier fly with big white clones
101359	KK	CG14672	-	variability, big antennae
101348	KK	CG8111	-	low n, sac or -
102485	KK	CG11298	-	big antennae, almost no clones, only 1 fly with big clones
102941	KK	CG42523	-	smaller eyes, low n, big antennae
102514	KK	CG17784	-	big antennae
110557	KK	CG1827	-	variability, big antennae, smaller rough eyes
102555	KK	CG7126	-	big antennae
102593	KK	CG31093	-	smaller eyes, big antennae
102994	KK	CG33795	-
101969	KK	CG12780	-
110809	KK	CG3925	-	one one female correct genotype; repetition: - ; rough eye, dark spots on CyO females
104456	KK	CG10919	-	big antennae
102465	KK	CG14049	-	only one female with correct genotype/big antennae/rough eyes
108148	KK	CG11873	-	small and rough eyes
100743	KK	CG12056	-	big antennae, low number; smaller, rounder eyes
102500	KK	CG34446	-	low number, big antennae
108394	KK	CG9356	-
108135	KK	CG9820	-
106345	KK	CG5773	-	big antennae
110147	KK	CG5241	-	big antennae
109875	KK	CG3588	-
109882	KK	CG32226	-
108992	KK	CG9200	-	low number
108816	KK	CG32810	-	big antennae, smaller eyes (also in CyO)
109027	KK	CG10121	-	with variability, smaller eyes
108021	KK	CG13126	-	low number, big antennae
108165	KK	CG17477	-	smaller eyes
109513	KK	CG43745	-	low number, smaller eyes
109321	KK	CG31418	-	low number; small and rounder eyes; big antennae
109926	KK	CG16964	-	big antennae
330584	shRNA	CG17868	-	low number
102654	KK	CG2921	-	big antennae
102652	KK	CG9525	-	low number
107835	KK	CG8800	-	big antennae; black tissue in neck (also in CyO females)
330635	shRNA	CG3875	-
330649	shRNA	CG42298	-	low number
102187	KK	CG1499	-	only one female with correct genotype; smaller eyes
107813	KK	CG4599	-	low number; rough eyes (also in CyO females); big antennae
330468	shRNA	CG33550	-	smaller eyes
106797	KK	CG9290	-
101958	KK	CG3483	-
101986	KK	CG33339	-	smaller eyes; big antennae
106733	KK	CG9709	-
104451	KK	CG10474	-	small and rough eyes
45118	GD	CG11454	-	smaller eyes
102428	KK	CG11742	-
102502	KK	CG6669	-	only one female with correct genotype; big antennae
102245	KK	CG4585	-	with variability; big antennae
109545	KK	CG43861	-	low number; smaller eyes; big antennae
100035	KK	CG5872	-	smaller eyes
100178	KK	CG17746	-	low number
100833	KK	CG8006	-	smaller eyes
100824	KK	CG7369	-	only one female with correct genotype; rounder eyes
100857	KK	CG4461	-	low number; small and round eyes; growth in antennae
100007	KK	CG10137	-	with variability; big antennae
100879	KK	CG12159	-	smaller eyes
100090	KK	CG5842	-	low number, big antennae
100821	KK	CG14966	-	low number
104382	KK	CG14619	-	with variability
104425	KK	CG7846	-	smaller eyes
102962	KK	CG43077	-	smaller eyes
103539	KK	CG42857	-	low number; shiny and rough eyes (also in CyO females)
102980	KK	CG6416	-	low number;
110224	KK	CG9670	-	rough eyes; big antennae
102991	KK	CG9449	-	smaller and rough eyes
104805	KK	CG17202	-	low number
110251	KK	CG9121	-	low number; round and popping out eyes
105434	KK	CG7818	-	low number; rough eyes
105512	KK	CG7588	-
105459	KK	CG3544	-	low number
100868	KK	CG1801	-	with variability
100882	KK	CG17922	-	low number; big antennae
104441	KK	CG43783	-
102920	KK	CG7911	-	smaller eyes
104423	KK	CG15749	-	big antennae
100823	KK	CG10951	-	low number
104380	KK	CG5407	-	with variability
104370	KK	CG11217	-	low number; smaller and rough eyes
100416	KK	CG6499	-	low number; eyes look bigger (also in CyO females); big antennae
106459	KK	CG1716	-	low number; small and round eyes
102916	KK	CG32039	-	big antennae
104809	KK	CG5948	-	low number; rounder and rough eyes; big antennae
105884	KK	CG17698	-	big antennae
109919	KK	CG4793	-	rough eyes
109328	KK	CG4570	-	smaller and rough eyes
108463	KK	CG8206	-	low number
109403	KK	CG5458	-
110155	KK	CG8166	-	only one female correct genotype; smaller eyes
109554	KK	CG34221	-	rounder and rough eyes, with black spots (CyO females with less black spots)
110205	KK	CG12178	-	smaller eyes
109334	KK	CG18661	-	low number; big antennae
110032	KK	CG33990	-	only one female correct genotype; small, rough and defective eyes (also in CyO females)
109332	KK	CG31039	-	smaller eyes
109949	KK	CG10731	-
109423	KK	CG30499	-	only one female correct genotype; smaller and rough eyes; big antennae
109443	KK	CG7168	-	with variability; rough eyes; big antennae
330533	shRNA	CG42550	-	smaller eyes
109506	KK	CG17065	-	big antennae
330474	shRNA	CG14716	-	low number; smaller eyes
101190	KK	CG7923	-
330492	shRNA	CG6606	-	smaller eyes
102208	KK	CG15256	-	low number; small and rough eyes; big antennae
102279	KK	CG30033	-	low number; smaller, rough and shiny eyes; big antennae
101178	KK	CG10845	-	only one female corerct genotype; rough eyes
106569	KK	CG9913	-	big antennae
104321	KK	CG8507	-
100458	KK	CG15585	-	low number; smaller eyes; big antennae
100437	KK	CG12590	-	with variability; smaller eyes
100431	KK	CG6417	-	with variability; rough eyes; big antennae
104332	KK	CG13603	-	smaller eyes
103259	KK	CG33200	-	low number; big antennae
110645	KK	CG32579	-	only one female correct genotype
107404	KK	CG11331	-	smaller eyes
107939	KK	CG42256	-	big antennae
107906	KK	CG3557	-
110635	KK	CG15439	-
101670	KK	CG4049	-	smaller eyes
101685	KK	CG31266	-	eyes look bigger
107932	KK	CG32192	-	low number; smaller, rounder and rough eyes; big antennae
101606	KK	CG8910	-	with variability
47973	GD	CG3647	-
6372	GD	CG31787	-	only one female correct genotype; smaller eyes
109388	KK	CG18859	-	big antennae; smaller eyes
2606	GD	CG8814	-	low number; smaller eyes
106468	KK	CG8865	-	smaller eyes
105455	KK	CG3740	-	low number
107685	KK	CG18779	-	low number; big antennae
104952	KK	CG34369	-
105882	KK	CG12320	-	with variability; rough eyes
104401	KK	CG10327	-	low number; big antennae
101208	KK	CG42334	-	low number; rough eyes; big antennae
47562	GD	CG3044	-	low number
42323	GD	CG13613	-	with variability; rounder and smaller eyes
107729	KK	CG32232	-
101566	KK	CG12374	-	low number; big antennae
107309	KK	CG9428	-	low number
110537	KK	CG6919	-	big antennae
45638	GD	CG15673	-	only one female correct genotype; smaller and rough eyes
103322	KK	CG14298	-	low number; big antennae
101691	KK	CG42230	-	low number
109248	KK	CG33503	-	low number; smaller and rough eyes; big antennae
330604	shRNA	CG31118	-	low number
109175	KK	CG17673	-	low number; big antennae
103656	KK	CG5288	-	big antennae
107496	KK	CG14629	-	big antennae
110618	KK	CG6363	-	low number
103670	KK	CG3698	-	with variability
102699	KK	CG7103	-
110139	KK	CG11659	-	low number
110178	KK	CG1271	-	with variability; big antennae
110538	KK	CG30502	-
106428	KK	CG34397	-	low number
15846	GD	CG7049	-	smaller eyes
41735	GD	CG30388	-	low number
27386	GD	CG5267	-	smaller eyes
27467	GD	CG5604	-	low number
8472	GD	CG14662	-	low number
105419	KK	CG6214	-	only one female correct genotype
104801	KK	CG8044	-
107415	KK	CG3626	-
18062	GD	CG11329	-	smaller eyes
105861	KK	CG14517	-
105733	KK	CG11984	-	low number
106643	KK	CG15896	-	only one female correct genotype
102617	KK	CG2412	-
110283	KK	CG32099	-	low number
110322	KK	CG17660	-
102712	KK	CG13993	-	low number
105780	KK	CG6034	-
107316	KK	CG32351	-	low number; round and rough eyes, big antennae
107355	KK	CG14020	-
106586	KK	CG32473	-	big antennae
49774	GD	CG33672	-	smaller eyes
29073	GD	CG9201	-	smaller eyes
17509	GD	CG14384	-	only one female correct genotype; smaller eyes
49303	GD	CG32074	-	low number; smaller eyes
39105	GD	CG17294	-
44029	GD	CG33196	-	smaller eyes
41194	GD	CG8982	-
21646	GD	CG6324	-	smaller eyes
31856	GD	CG12684	-	low number
100525	KK	CG14556	-	low n
100201	KK	CG1978	-	only 1 female correct genotype
100683	KK	CG42724	-	smaller eyes, big antennae
102824	KK	CG10014	-	smaller and rounder eyes
109905	KK	CG12912	-	low n
102833	KK	CG17600	-	only 1 female correct genotype
100148	KK	CG1934	-	low n, smaller eyes, big antennae
102874	KK	CG14540	-	low n
102825	KK	CG1340	-
104260	KK	CG8773	-	smaller eyes
100646	KK	CG17352	-	low n, big antennae
106391	KK	CG9682	-	low n, big antennae
108202	KK	CG12106	-	low n
104221	KK	CG15296	-	smaller eyes
100726	KK	CG8156	-	low n
101732	KK	CG12004	-	only 1 female correct genotype
104252	KK	CG6236	-	only 1 female correct genotype
100667	KK	CG14376	-	variability, big antennae
100735	KK	CG10897	-	smaller and rough eyes
108589	KK	CG3991	-	low n
101890	KK	CG17048	-	low n
101721	KK	CG6592	-	only 1 female correct genotype
100680	KK	CG8399	-	only 1 female correct genotype
101891	KK	CG32302	-	low n, big antennae
9584	GD	CG14560	-	low number
25725	GD	CG31231	-	low number
31674	GD	CG12173	-	low number; small and rough eyes; big antennae
38813	GD	CG14717	-	only one female correct genotype
25727	GD	CG31245	-	low number
33688	GD	CG3026	-
27216	GD	CG31009	-	small eyes (CyO female eyes look normal)
27878	GD	CG7133	-	smaller eyes
17444	GD	CG14233	-	low number
37955	GD	CG9456	-
100400	KK	CG10804	-	only one female correct genotype; big antennae
104869	KK	CG17378	-	low number
42159	GD	CG8840	-	low number
1218	GD	CG13636	-	low number
35573	GD	CG3038	-	smaller eyes
28390	GD	CG5397	-	low number; smaller and rounder eyes
52640	GD	CG2962	-	smaller eyes; with variability
12707	GD	CG4148	-	low number; smaller eyes
36512	GD	CG13209	-	only one female correct genotype
100923	KK	CG13919	-	low number; big antennae
330661	shRNA	CG42479	-	low number
13309	GD	CG6920	-	low number
105989	KK	CG5505	-	low number; rough eyes
330663	shRNA	CG42482	-	low number
330660	shRNA	CG42478	-
100959	KK	CG10739	-	low number
110289	KK	CG7143	-	only one female correct genotype
110066	KK	CG30432	-	low number; smaller, rounder and rough eyes; 1 with black spots in the border of clones
103963	KK	CG12307	-	low number; rounder and rough eyes; big antennae
104478	KK	CG7220	-	low number
35123	GD	CG6838	-	smaller eyes
12536	GD	CG8697	-
31351	GD	CG10793	-	with variability
17876	GD	CG7191	-	with variability
44359	GD	CG8262	-
19187	GD	CG18234	-	low number
39523	GD	CG10436	-
42054	GD	CG5870	-	only one female correct genotype; small and rough eyes
31158	GD	CG6720	-	low number
31281	GD	CG10602	-
41162	GD	CG10433	-
31258	GD	CG10546	-
110448	KK	CG1511	-
102216	KK	CG30095	-	only one female correct genotype; rough eyes
330459	shRNA	CG6644	-	with variability; smaller eyes
105193	KK	CG6981	-	low number
16366	GD	CG11913	-	low number; smaller eyes
108751	KK	CG33062	-
40455	GD	CG3520	-	smaller eyes
43473	GD	CG14815	-
44663	GD	CG9389	-	smaller eyes
330452	shRNA	CG31281	-	smaller eyes
110658	KK	CG15916	-	low number; smaller eyes
108653	KK	CG3808	-	only one female correct genotype
108994	KK	CG2488	-	smaller and rounder eyes; low number
103246	KK	CG10045	-	big antennae
104006	KK	CG1274	-
34671	GD	CG3639	-
24855	GD	CG14262	-
108733	KK	CG1599	-
28134	GD	CG9636	-	low number; small and rounder eyes; 1 eye with black tissue (also in CyO females)
37264	GD	CG7888	-	with variability; smaller eyes
52246	GD	CG1669	-	low number; small and rounder eyes
41624	GD	CG1631	-	low number; smaller eyes
108586	KK	CG5688	-	rough eyes
104518	KK	CG42541	-	big antennae
109300	KK	CG11325	-	low number
330565	shRNA	CG14061	-	low number
330577	shRNA	CG16707	-	low number; with variability
108969	KK	CG4865	-
104675	KK	CG9774	-	eyes look normal
106055	KK	CG4045	-	low number; small and rough eyes
13955	GD	CG13154	-	low number; smaller eyes
102073	KK	CG17716	-	only one female correct genotype; big antennae
15265	GD	CG1919	-	low number
51350	GD	CG30431	-	with variability
3339	GD	CG15162	-
26806	GD	CG14513	-	rounder eyes
21594	GD	CG11098	-	low number
41269	GD	CG14728	-
21206	GD	CG3047	-	low number
4903	GD	CG8433	-	smaller eyes
100519	KK	CG3424	-	big antennae
106229	KK	CG14508	-	rounder eyes
51521	GD	CG7739	-	smaller eyes
34087	GD	CG18170	-	smaller eyes
24451	GD	CG3265	-	low number
35767	GD	CG10529	-
8375	GD	CG7272	-	smaller eyes
109837	KK	CG33644	-	only one female with clones; rough eyes; big antennae
17826	GD	CG6025	-	small and rough eyes
107768	KK	CG12023	-	with variability
27741	GD	CG6760	-	smaller eyes
106252	KK	CG4709	-	with variability; big antennae
109293	KK	CG12099	-	low number
108063	KK	CG33206	-	only one female correct genotype; small and rough eyes
7605	GD	CG4781	-	only one male correct genotype
33444	GD	CG1962	-	low n
29452	GD	CG4784	-
21114	GD	CG42678	-	low n
40555	GD	CG4696	-	low n
45806	GD	CG9467	-	low n
13320	GD	CG30481	-	only one male correct genotype
11791	GD	CG8705	-	only one male correct genotype
16047	GD	CG10414	-	only one correct male genotype
39133	#N/A	#N/A	-
109866	KK	CG1168	-	low n; smaller eyes; big antennas
101406	KK	CG5643	-	low n; smaller and rough eyes; big antennas
103142	KK	CG33181	-	with variability; small eyes; big antennas
101809	KK	CG31075	-	small eyes
103196	KK	CG42717	-	big antennas
102778	KK	CG7570	-	low n; smaller eyes; big antennas
102653	KK	CG16719	-	a lot of flies without clones; smaller and rough eyes; big antennas
102709	KK	CG13748	-
110576	KK	CG8963	-	only 1 female correct genotype
100391	KK	CG7228	-	with variability; smaller eyes; big antennas
101741	KK	CG6171	-	low n; small and rough eyes; big antennas
101722	KK	CG17147	-	low n; big antennas
108042	KK	CG7454	-	low n; only 1 female with clones
103736	KK	CG11144	-	rough eyes
100713	KK	CG8104	-	rough eyes
106871	KK	CG30044	-	smaller and rough eyes
107400	KK	CG17786	-	low n; smaller and rough eyes; big antennae
101300	KK	CG5255	-	with variability; 2 eyes colours (orange and red); small and rough eyes; big antennae
102630	KK	CG2616	-
100167	KK	CG4302	-	some eyes are defective; big antennae
108440	KK	CG14899	-	eyes look normal
108412	KK	CG16834	-	hard to see clones (very small and rough eyes); big antennae
100714	KK	CG9749	-	only 1 female correct genotype; small, rough and deffective eyes; with black tissue; big antennae
104541	KK	CG14240	-	big antennae, almost no clones except 2 flies
102538	KK	CG14418	-	big antennae/some dark spots (also in CyO)
109123	KK	CG4181	-	only 1 female with correct genotype; big antennae
102635	KK	CG13248	-	only one female with correct genotype; smaller, rounder and rough eyes; big antennae
102377	KK	CG6545	-	big antennae
107807	KK	CG3945	-	only one female with correct genotype; big antennae
104767	KK	CG10592	-	with variability; smaller eyes; big antennae
103014	KK	CG14342	-	big antennae
104438	KK	CG44193	-	low number
105858	KK	CG18397	-	smaller and rough eyes; big antennae
107029	KK	CG18250	-	only one female correct genotype; small eyes
101578	KK	CG32191	-	low number; smaller and rough eyes
101985	KK	CG6018	-
19532	GD	CG15638	-	smaller eyes
20529	GD	CG17725	-	low number; rounder eyes
26877	GD	CG7485	-
50682	GD	CG33786	-	low number
26758	GD	CG10680	-
31017	GD	CG30028	-	low number; rounder eyes
109402	KK	CG10535	-	with variability
110634	KK	CG6700	-	low n;
330597	shRNA	CG2903	-	low n; small eyes
39177	GD	CG6383	--	big eyes (even CyO females); most flies without clones
51043	GD	CG33932	--	Only 1 female, no white clones, big black tissue (melanotic?) in both eyes; eyes round popping out; female pupae some with small eyes, other bigger (hard to see white clones)
41912	GD	CG3289	--	Most flies without clones; females CyO and not CyO round eyes, rough
4676	GD	CG13324	--
100243	KK	CG30428	--	smaller eyes
100195	KK	CG3680	--	big antennas (also CyO females); slightly smaller eyes
103774	KK	CG5974	--	low n; big antennas; round eyes
103563	KK	CG7207	--	low n
103570	KK	CG11194	--	small eyes; big antennas
42899	GD	CG14786	--	most flies without clones
100617	KK	CG10340	--	small, rough eyes
101020	KK	CG11828	--	small and rough eyes
101478	KK	CG31249	--	big antennas
101407	KK	CG4356	--
19735	GD	CG7197	--	smaller and round eyes; a lot of flies without clones
101044	KK	CG12843	--	big antennas
7513	GD	CG11309	--	smaller eyes
109770	KK	CG7781	--
109799	KK	CG6632	--	small, round and rough eyes
107318	KK	CG32066	--	smaller and rounder eyes; big antennas
109591	KK	CG34283	--	smaller eyes
107280	KK	CG6345	--	big antennas
109801	KK	CG3365	--	most flies without clones; smaller eyes
109779	KK	CG4413	--
101084	KK	CG7627	--	with variability; big antennas
101425	KK	CG5280	--
106274	KK	CG14708	--	most flies without clones; small and round eyes (also CyO females); big antennas
110603	KK	CG44533	--	low n; big antennas
106431	KK	CG32595	--
106378	KK	CG33627	--	small and round eyes (also CyO females); big antennas
106388	KK	CG31606	--
104639	KK	CG11052	--	big antennas
103199	KK	CG17684	--
110326	KK	CG13090	--
101221	KK	CG14709	--
101214	KK	CG7548	--	smaller eyes; big antennas
107066	KK	CG42273	--	small and round eyes (also CyO females)
102862	KK	CG32119	--
106604	KK	CG2147	--
104651	KK	CG9616	--	low n; smaller and round eyes; big antennas
106209	KK	CG18586	--	most flies without clones; smaller eyes
106053	KK	CG9256	--	round eyes; big antennas
101688	KK	CG13641	--	smaller eyes
106157	KK	CG15909	--
106205	KK	CG15626	--	smaller eyes
103038	KK	CG9796	--	big antennas
103039	KK	CG3870	--	small eyes
105197	KK	CG13058	--	big antennas
105765	KK	CG7823	--	smaller eyes
104087	KK	CG10947	--
105755	KK	CG4276	--	small and rough eyes; big antennas
102633	KK	CG8914	--	round eyes
106211	KK	CG15530	--	with variability; big antennas
104093	KK	CG31668	--
104138	KK	CG10669	--
104208	KK	CG3533	--
105901	KK	CG6977	--	big antennas
105929	KK	CG5056	--	big antennas
106549	KK	CG15876	--
104099	KK	CG11592	--	a lot of flies without clones
104158	KK	CG10996	--	low n
104153	KK	CG43340	--
100356	KK	CG7439	--	low n
100207	KK	CG16800	--	only 2 females correct genotype
100382	KK	CG32561	--	most flies without clones; small and rough eyes
100025	KK	CG9232	--	most flies without clones; smaller and rough eyes; big antennas
100324	KK	CG14893	--	most flies without clones
100116	KK	CG15878	--
105099	KK	CG34259	--	smaller eyes
109704	KK	CG4691	--	smaller and rounder eyes
104875	KK	CG33096	--	low n; smaller eyes
105061	KK	CG15864	--	low n; smaller eyes
105352	KK	CG6046	--
110059	KK	CG13140	--	smaller eyes
107856	KK	CG31268	--	smaller eyes
105933	KK	CG6005	--	low n; big antennas
107857	KK	CG1146	--	small eyes; a lot of flies without clones
107963	KK	CG6424	--	low n
108167	KK	CG2217	--	only 1 female correct genotype; rounder eyes; big antennas
108612	KK	CG7851	--	low n; small and rough eyes; big antennas
108177	KK	CG8524	--	low n; smaller eyes
101875	KK	CG12147	--	rough eyes; big antennas
108187	KK	CG2113	--
101886	KK	CG2209	--
108323	KK	CG32250	--	big antennas
101133	KK	CG10154	--	smaller eyes
108313	KK	CG4437	--	small and rough eyes; big antennas
103205	KK	CG1322	--	low n; smaller eyes
100440	KK	CG9964	--	big antennas
105118	KK	CG2958	--	rounder eyes; 1 female correct genotype
107890	KK	CG31525	--	low n; big antennas
105128	KK	CG3425	--	only 1 female correct genotype
106638	KK	CG1732	--	only 1 female correct genotype
105188	KK	CG14945	--	smaller eyes; big antennas
106911	KK	CG9023	--	low n
110816	KK	CG11714	--	a lot of flies without clones; rough eyes; big antennas
108349	KK	CG7404	--	big antennas
103925	KK	CG6812	--	low n; big antennas
40991	GD	CG2848	--	most flies without clones; small eyes
105355	KK	CG17927	--	only 1 female correct genotype; round, rough and popping out eyes (also CyO females)
108964	KK	CG12620	--	only 2 females correct genotype; small, round, rough and deffective eyes
109742	KK	CG17023	--
109750	KK	CG34254	--	low n; small and rough eyes; big antennas
108765	KK	CG31675	--	big antennas
109706	KK	CG5932	--	only 2 females correct genotype; rounder eyes
108702	KK	CG6569	--	only 1 female correct genotype
100479	KK	CG31561	--
105798	KK	CG14064	--	only 2 females correct genotype; big antennas
102069	KK	CG15033	--	low n
100504	KK	CG14356	--	only 1 female correct genotype; smaller, rough and deffective eyes; 1 eye with black spot
100533	KK	CG12681	--	small eyes
100590	KK	CG31650	--
100586	KK	CG7023	--	smaller eyes
100526	KK	CG1089	--	smaller and rough eyes; big antennas
105789	KK	CG13698	--	eyes look bigger
106168	KK	CG32434	--	only 2 females correct genotype
101995	KK	CG32843	--
105969	KK	CG7510	--
106003	KK	CG17498	--	only 1 female correct genotype
108064	KK	CG6437	--	smaller eyes; some eyes deffective
108300	KK	CG3152	--	with variability
110046	KK	CG5460	--	low n; big head and eyes (also CyO females)
100666	KK	CG11635	--	same result in repetition cross
103765	KK	CG6951	--	small eyes
103481	KK	CG3431	--	low n; smaller eyes; big antenae
103799	KK	CG43133	--	low n; big antennae
103752	KK	CG4681	--	smaller and rounder eyes, big antennae
100659	KK	CG8502	--	smaller rough eyes, big antennae, black tissue
106825	KK	CG6513	--	almost no clones (except one eye), rounder eyes
107579	KK	CG18543	--	low n
107425	KK	CG1546	--	low n
106848	KK	CG3121	--	low n, head and eyes look bigger
106900	KK	CG30074	--	low n, round and rough eyes
106817	KK	CG8517	--	very small clones
102234	KK	CG12242	--	low n; smaller and round eyes; big antennas
102339	KK	CG4626	--	smaller and rough eyes
107194	KK	CG5893	--	smaller and rough eyes
102277	KK	CG32042	--	low n
108084	KK	CG6605	--	very small and rough eyes; big antennas
109688	KK	CG5638	--	only 1 female correct genotype; smaller, rounder and rough eyes
107769	KK	CG31224	--	small and rough eyes; big antennas
107005	KK	CG32380	--
107125	KK	CG42710	--	smaller rough rounder eyes, rough eyes in CyO
107028	KK	CG15160	--	low n, small and rough eyes, big antennae
104256	KK	CG33145	--	big antennae, small and rough eyes
100771	KK	CG10103	--	small eyes
101306	KK	CG12075	--	low n, smaller and rounder eyes
100749	KK	CG8639	--	almost no clones, rough small eyes, black tissue, big antennae
101365	KK	CG43946	--	low n
103210	KK	CG17816	--	low n, big antennae
102576	KK	CG8180	--	low n, big antennae
102480	KK	CG18290	--	low n, rough and lustreless eyes
110254	KK	CG5909	--	low n, rough eyes, big antennae
102535	KK	CG33098	--	big antennae
103724	KK	CG8831	--	low number
105613	KK	CG2091	--	big antennae, rough rounder eyes, rough also in CyO female, only 1 eye with big white clone
330484	shRNA	CG7171	--
104946	KK	CG4139	--	low number, repetition: almost no clones, except one eye with big white clone
330518	shRNA	CG9885	--
103663	KK	CG11315	--	low number; big antennae
104461	KK	CG1643	--	big antennae
104450	KK	CG18345	--	low number
104449	KK	CG11201	--	rounder eyes
108401	KK	CG3738	--	smaller eyes, big antennae
108403	KK	CG5214	--	low number, smaller and glossy eyes
108361	KK	CG1152	--	big antennae; smaller, rough eyes; bigger eyes in CyO females
107151	KK	CG8208	--	low number
109897	KK	CG31176	--	smaller eyes; big antennae
110134	KK	CG33834	--	smaller, rounder eyes; big antennae; mildly rough in CyO
110153	KK	CG10795	--	a lot of flies without clones
108183	KK	CG18596	--	small and rough eyes; big antennae
108444	KK	CG8155	--	small and rough eyes (CyO female eye size looks normal, but rough); big antennae
109468	KK	CG10195	--	smaller eyes, big antennae
109176	KK	CG32258	--	low number, big antennae
109991	KK	CG17515	--
102183	KK	CG7091	--	smaller eyes; CyO females with normal eye size
330551	shRNA	CG10520	--	low number
330647	shRNA	CG41624	--
102127	KK	CG32700	--
107095	KK	CG4020	--	big antennae
102634	KK	CG32100	--	low number; smaller and rounder eyes; big antennae
102193	KK	CG15127	--	low number
330559	shRNA	CG12108	--	small and rough eyes
102190	KK	CG14561	--	only one female with correct genotype
102189	KK	CG18335	--
106795	KK	CG12914	--	low number; smaller eyes; big antennae
102495	KK	CG42233	--	only one female with correct genotype; smaller, rounder and rough eyes; big antennae
106761	KK	CG9195	--	big antennae
102481	KK	CG34384	--	only one female with correct genotype; smaller and rough eyes; big antennae
103749	KK	CG10082	--	smaller eyes
100838	KK	CG32816	--	small and rough eyes (also in CyO females); big antennae
100855	KK	CG6553	--	smaller eyes
104320	KK	CG5094	--	low number
100215	KK	CG5518	--
100157	KK	CG11390	--
103759	KK	CG6818	--	small and rough eyes; big antennae
102007	KK	CG2471	--	low number; big antennae
104345	KK	CG6927	--	a lot of black tissue in the eyes
102888	KK	CG14401	--	smaller eyes; big antennae
104772	KK	CG30339	--	small and rough eyes
104758	KK	CG42573	--	rough eyes; big antennae
105497	KK	CG4645	--	low number; smaller and rough eyes; big antennae
103711	KK	CG5498	--
110052	KK	CG6568	--	only one correct female genotype; smaller and rough eyes; big antennae
107675	KK	CG31816	--	only one female correct genotype; big antennae
104396	KK	CG10954	--	only one female correct genotype; smaller, rounder and rough eyes
102877	KK	CG5767	--	only one female correct genotype; rounder eyes
107651	KK	CG16956	--	small and rough eyes; big antennae
110307	KK	CG33235	--	only one female correct genotype; big antennae
104399	KK	CG8873	--	only one female correct genotype
110763	KK	CG11103	--	rough eyes
103762	KK	CG4966	--	small, round and rough eyes; big antennae
107660	KK	CG9363	--
104806	KK	CG1553	--	low number; rounder eyes
105484	KK	CG15528	--	low number; black spots, maybe in white clones/boundary (CyO females without black spots)
105883	KK	CG1987	--	low number; rough eyes; big antennae
109546	KK	CG34295	--
108470	KK	CG3666	--
108509	KK	CG12317	--	big antennae
109562	KK	CG17150	--	low number
109414	KK	CG3696	--	only one female correct genotype; rough eyes
330482	shRNA	CG42606	--	low number; smaller eyes
330500	shRNA	CG42462	--	low number;
106566	KK	CG10910	--	low number; small and rough eyes
104325	KK	CG1890	--	only one female correct genotype; very small, round and rough eyes; big antennae
106555	KK	CG7442	--	small eyes
104327	KK	CG1898	--	low number; smaller and rough eyes; big antennae
107886	KK	CG17129	--
107343	KK	CG11049	--	with variability; smaller, defective, rough and shiny eyes (also in CyO females)
107394	KK	CG10700	--	with variability; smaller and rough eyes; big antennae
3369	GD	CG9928	--	low number; smaller eyes
21308	GD	CG45105	--	smaller eyes
52485	GD	CG2812	--	low number
100453	KK	CG3347	--	low number; smaller and rough eyes; big antennae
105456	KK	CG7148	--	low number; rounder eyes
25959	GD	CG3400	--	low number; small and rough eyes (also in CyO females)
33967	GD	CG31559	--	low number; smaller eyes
31494	GD	CG11414	--	only one correct female genotype; small and rough eyes
7357	GD	CG1339	--	low number;
45658	GD	CG9666	--	low number; smaller and round eyes
101591	KK	CG14352	--	smaller, rounder and rough eyes
12544	GD	CG8736	--	low number; smaller eyes
101668	KK	CG10981	--	low number; shiny eyes; big antennae
330722	shRNA	CG9617	--	low number; very small, rounder and rough eyes
106245	KK	CG5874	--	only one female correct genotype; small, rounder and rough eyes; black tissue in white clone;
103645	KK	CG10743	--	only one female correct genotype
106405	KK	CG31352	--	only one female correct genotype; rough eyes (also in CyO females); big antennae
110135	KK	CG9118	--	big antennae
107603	KK	CG16786	--	only one female correct genotype; big antennae
106292	KK	CG5118	--	only one female correct genotype; big antennae
25332	GD	CG18375	--	low number; eyes look bigger
50794	GD	CG17450	--	low number
101964	KK	CG34377	--	low number; smaller, rounder and rough eyes
15973	GD	CG7924	--	low number; smaller eyes
34707	GD	CG3764	--	only one female correct genotype; smaller eyes
107566	KK	CG9624	--	low number; small and rough eyes; big antennae
104785	KK	CG1696	--	big head and eyes (also in CyO females)
110089	KK	CG40178	--	low number; rough eyes; big antennae
102450	KK	CG4270	--	rounder, rough and slightly bigger eyes (also in CyO females)
109276	KK	CG41527	--	low number
102678	KK	CG32695	--	small and rough eyes
102646	KK	CG5150	--	big antennae
101153	KK	CG9138	--	rough and defective eyes
103831	KK	CG5629	--	low number; rough and round eyes; big antennae
105579	KK	CG11020	--
101667	KK	CG12304	--	low number; rounder eyes
32193	GD	CG13472	--	low number
104410	KK	CG7872	--	only 1 female correct genotype
100861	KK	CG7298	--	only 1 female correct genotype
100851	KK	CG6765	--	only 1 female correct genotype
106370	KK	CG18537	--	low n, small and rough eyes, big antennae
101737	KK	CG5206	--	low n, small and rough eyes
101717	KK	CG9213	--	only 1 female correct genotype; rounder and rough eyes
100649	KK	CG13203	--	only 1 female correct genotype, big antennae
101695	KK	CG34405	--	low n
100398	KK	CG1342	--	only 1 female correct genotype, big antennae
100650	KK	CG33640	--	low n, big antennae
36640	GD	CG31359	--	low number; small eyes
11142	GD	CG9304	--	only one female correct genotype
40337	GD	CG5915	--	only one female correct genotype; rough eyes
330561	shRNA	CG12250	--
105985	KK	CG11148	--	rough eyes; big antennae
110272	KK	CG18811	--	low number
35541	GD	CG13634	--	low number; smaller eyes
108142	KK	CG33114	--	low number
39526	GD	CG4715	--	only one female correct genotype
14495	GD	CG18030	--	low number
51985	GD	CG5361	--
110391	KK	CG6554	--	low number; big antennae
110700	KK	CG4552	--	low number
109636	KK	CG3522	--	low number; smaller eyes
105634	KK	CG9523	--
7551	GD	CG1077	--
35371	GD	CG31463	--	low number; smaller eyes
104530	KK	CG17828	--	low number
109140	KK	CG1742	--	only one female correct genotype
109278	KK	CG34069	--	low number; big antennae
109155	KK	CG32616	--	only one female correct genotype; big antennae
107909	KK	CG16985	--	only one female correct genotype
105925	KK	CG31839	--	some eyes defective
105373	KK	CG14767	--	low number; rough eyes
20143	GD	CG12024	--	smaller and rough eyes
109776	KK	CG14355	--	low number; rough eyes; big antennae
21610	GD	CG32018	--	with variability
7223	GD	CG4395	--	low number
17878	GD	CG31893	--	smaller eyes
330567	shRNA	CG14485	--	low number
1166	GD	CG12268	--	small and rough eyes
23679	GD	CG8627	--	only one female correct genotype
37365	GD	CG17562	--	low number
29136	GD	CG13488	--	low number; smaller eyes
3247	GD	CG7795	--	only one female correct genotype; smaller and rounder eyes
100102	KK	CG8947	--	only one female correct genotype
100000	KK	CG5414	--	low number, rough eyes
107058	KK	CG9652	--	only one female correct genotype
330622	shRNA	CG33486	--	low number
43632	GD	CG4460	--	smaller and rough eyes
103422	KK	CG10898	--	only one female correct genotype; big antennae
100862	KK	CG1132	--	smaller eyes
106966	KK	CG7974	--	only one female correct genotype
103906	KK	CG3715	--	with variability; small and rough eyes
105430	KK	CG3887	--	only one female correct genotype
7020	GD	CG16781	--	low n
9227	GD	CG13053	--	low n
33507	GD	CG2253	--	low n
9289	GD	CG5645	--	low n
31091	GD	CG7432	--	low number
35575	GD	CG3652	--
50511	GD	CG33931	--	low number
52268	#N/A	#N/A	--
106260	KK	CG4500	--	most flies without clones; small and rough eyes; big antennas
100039	KK	CG17348	--	low n; small and rough eyes; big antennas
101791	KK	CG32196	--	a lot of flies without clones; small and rough eyes; big antennas
108854	KK	CG3766	--	small, round and rough eyes
103036	KK	CG13737	--	very small and rough eyes
105171	KK	CG17732	--	small and rough eyes
105194	KK	CG6231	--	only 1 female correct genotype; big antennas
102674	KK	CG14631	--	big antennas
104404	KK	CG9362	--	big antennas
108609	KK	CG7074	--	small eyes
109586	KK	CG31719	--	low n; small and deffective eyes
110409	KK	CG5247	--	smaller and rounder eyes; big antennae
107708	KK	CG4525	--	rough eyes; big antennae
105676	KK	CG3620	--	rough eyes
106167	KK	CG9313	--
103772	KK	CG17841	--	low n; big antennae; smaller eyes
100715	KK	CG1622	--	big antennae
102275	KK	CG14626	--	low n; small and rough eyes
109127	KK	CG6555	--	low number; smaller and rough eyes; big antennae
107240	KK	CG33109	--	small, rough and defective eyes
101750	KK	CG3629	--	bigger eyes
105403	KK	CG9135	--	small, rough and shiny eyes; some eyes with black tissue; big antennae
106307	KK	CG3488	--	low number
110151	KK	CG11799	--	smaller eyes
102625	KK	CG13084	--	smaller eyes
102618	KK	CG5664	--	smaller eyes
110117	KK	CG7217	--	smaller eyes; big antennae
105379	KK	CG31717	--	eyes/head look bigger (also in CyO females)
105409	KK	CG5343	--	low number; rough and defective eyes; big antennae
104808	KK	CG2446	--	rough eyes
104811	KK	CG33545	--	low number; rough eyes
106540	KK	CG5326	--	only one female correct genotype
106495	KK	CG44425	--	smaller and round eyes; low number
330489	shRNA	CG14503	--	smaller eyes
105775	KK	CG6908	--	smaller eyes;
109711	KK	CG32988	--	low number; smaller and rough eyes
44060	GD	CG13857	--	smaller eyes
32058	GD	CG13691	--
13061	GD	CG32133	--	only one female correct genotype; small and rough eyes
108434	KK	CG5984	--	smaller eyes; big antennae
5756	GD	CG15594	--	only one female correct genotype; rounder eyes
39177	GD	CG6383	--	low number; eyes/head bigger (also in CyO females)
103717	KK	CG7127	--	smaller and rough eyes; more white, smaller eyes
104983	KK	CG8714	--	low n; smaller and rough eyes; big antennae
47871	GD	CG8067	--	low n; with variability; rough eyes
45570	GD	CG5625	--	only one female correct genotype; smaller eyes
110000	KK	CG40228	--	rough eyes
38443	GD	CG11063	---	almost no clones; low n; small and rough eyes (like a light If) (also CyO females)
6031	GD	CG6666	---	almost no clones (only 1 female with clones); eyes mirror effect (also CyO females)
100602	KK	CG8090	---	almost no clones; smaller eyes
103580	KK	CG7097	---	almost no clones; low n; rough eyes; 1 eye with darker tissue; big antennas
100593	KK	CG9238	---	no clones; smaller and rough eyes (also CyO females); big antennas
100774	KK	CG6601	---	almost no clones; smaller eyes
2915	GD	CG5055	---	almost no clones; smaller eyes
103621	KK	CG3359	---	almost no clones; some eyes smaller and rough; 1 eye with black spot; big antennas
101471	KK	CG30476	---	low n; very small and rough eyes, like Dr (also CyO females); big antennas
100037	KK	CG17240	---	almost no clones; low n; small and deffective eyes; big antennas
104661	KK	CG17290	---	almost no clones; only 1 female correct genotype; round eyes
105259	KK	CG3883	---	almost no clones; only 1 female correct genotype; smaller and rounder eyes
110346	KK	CG4030	---	almost no clones; eyes and head are bigger; big antennae
110352	KK	CG9986	---	almost no clones; big antennas
105709	KK	CG5021	---	low n; almost no clones; smaller and rough eyes
105159	KK	CG9491	---	almost no clones; small and rough eyes (like a light If)
106198	KK	CG2078	---	almost no clones
103357	KK	CG3980	---	almost no clones; small and rough eyes; big antennas
104211	KK	CG8822	---	only 1 female corrrect genotype; no clones; very small, rounder, popping out, shiny eyes, with melanotic tissue (also CyO females); big antennas
105062	KK	CG34133	---	almost no clones; low n; smaller and rough eyes
104878	KK	CG1116	---	almost no clones; small, rough and deffective eyes
104020	KK	CG4969	---	no clones; very small, rough, shiny eyes; big antennas
101744	KK	CG5065	---	no clones; low n; small, rough and shiny/lustreless eyes; big antennas
3810	GD	CG9062	---	almost no clones; small eyes
108356	KK	CG9374	---	no clones; black tissue in eyes and head (also CyO females but only in the "neck" part)
108270	KK	CG17211	---	no clones; low n; very small, rough and shiny eyes; big antennas
101072	KK	CG14339	---	almost no clones; small and rough eyes; big antennas
105111	KK	CG11059	---	almost no clones; very small and rough eyes (also CyO females)
108927	KK	CG33130	---	no clones; only 2 females correct genotype; very small and rough eyes
100559	KK	CG11095	---	no clones; eyes normal
106139	KK	CG5585	---	almost no clones; low n; rough eyes
105794	KK	CG18330	---	almost no clones; small eyes (CyO eyes look normal)
105804	KK	CG12995	---	almost no clones; low n; small and rough eyes; big antennae
105649	KK	CG7830	---	no clones; only 1 female correct genotype; smaller and round eyes
109221	KK	CG43770	---	no clones; smaller and rough eyes
100706	KK	CG1470	---	almost no clones; low n; bigger and rough eyes
100685	KK	CG32717	---	almost no clones; eyes and head bigger (also CyO females)
110169	KK	CG17544	---	no clones; low n; round and rough eyes (also CyO females)
107553	KK	CG31533	---	no clones; smaller and rough eyes; big antennae
106844	KK	CG5284	---	no clones; low n; smaller and rough eyes popping out
102374	KK	CG13388	---	no clones; rough eyes; big antennae
107174	KK	CG31706	---	almost no clones; small and rough
100766	KK	CG7359	---	low n; almost no clones; oval and rough eyes; big antennae
101310	KK	CG10635	---	almost no clones; low n; rounder eyes
102595	KK	CG11768	---	no clones; only 1 female correct genotype; rounder and rough eyes
102572	KK	CG10472	---	almost no clones; low n; eyes look a bit bigger and rough
104955	KK	CG18577	---	no clones; smaller eyes; big antennae
102494	KK	CG32544	---	almost no clones; low n; smaller, rounder and rough eyes
108369	KK	CG5409	---	almost no clones; rough eyes
109865	KK	CG4753	---	almost no clones; smaller, rounder and rough eyes; big antennae
110159	KK	CG7004	---	low number; almost no clones; bigger eyes
108016	KK	CG7360	---	low n; no clones, eyes look bigger, with black spots
108410	KK	CG12342	---	almost no clones; very small and rough eyes; big antennae
107107	KK	CG4730	---	almost no clones; small and rough eyes
104384	KK	CG11999	---	low number; no clones; rounder eyes
100829	KK	CG17061	---	almost no clones; rounder and rough eyes; big antennae
109315	KK	CG4857	---	low n; almost no clones; rough and shiny eyes
108497	KK	CG14840	---	low number; almost no clones; defective and rough eyes
109448	KK	CG6563	---	low n; no clones; rough eyes; big antennae
104029	KK	CG32683	---	almost no clones; rough eyes
107910	KK	CG7685	---	only one female correct genotype; almost no clones; smaller, defective and rough eyes
107213	KK	CG15151	---	almost no clones; rough eyes, big antennae
109911	KK	CG9412	---	almost no clones
110592	KK	CG17829	---	low n; almost no clones
101588	KK	CG33979	---	low n; almost no clones; smaller and defective eyes, big antennae
107366	KK	CG7021	---	low n; almost no clones
104112	KK	CG14021	---	low n; almost no clones; smaller, rough and shiny eyes
110241	KK	CG12132	---	low n, almost no clones; smaller and rounder eyes; some black spots in the eyes
101503	KK	CG32264	---	only one female correct genotype; no clones; big antennae
105760	KK	CG10751	---	no clones; very small (like If), rough and shiny eyes
109622	KK	CG14411	---	almost no clones; eyes look bigger
110181	KK	CG4162	---	almost no clones
109766	KK	CG30398	---	no clones; eyes look normal
109838	KK	CG4385	---	no clones; hard to see clones (very, very small and shiny eyes)
100760	KK	CG42301	---	almost no clones; rough and some defective eyes; big antennae
104486	KK	CG6167	---	only one female correct genotype; smaller and rough eyes; big antennae
104458	KK	CG8302	---	only one female correct genotype; no clones; rounder and rough eyes; big antennae
103361	KK	CG6315	---	almost no clones; smaller and rough eyes; big antennae
6685	GD	CG31190	---	almost no clones; smaller eyes
101422	KK	CG6259	---	almost no clones; smaller and rough eyes; big antennae
103756	KK	CG1487	---	low n; no clones
7298	GD	CG15431	---	no clones; small and rough eyes
105396	KK	CG8683	---	almost no clones; small and rough eyes; growth in antennae
110214	KK	CG1973	---	no clones; bar-shapped and rough eyes; black spots in top part of the eye (also in CyO females but less strong)
104913	KK	CG14039	---	low n; almost no clones; smaller, rough and rounder eyes
106919	KK	CG7693	---	no clones; 1 female correct genotype; very small eyes, cannot see clones (also CyO females)
110584	KK	CG42277	---	no clones; very small eyes, cannot see clones (also CyO females); big antennas
8880	GD	CG15444	- (slightly)
109080	KK	CG3303	?	No female correct genotype; CyO females have rounder eyes, rough; 1 (out of 2) CyO female with growth in antennas; female pupae seem to have less white clones
2603	GD	CG3117	?	Only males (CyO and not CyO), pupa lethality; need to confirm result, hard to see humeral (and low n)
7764	GD	CG12598	?	Only males (CyO and not CyO), pupa lethality; female pupae with small head
34179	GD	CG42687	?	Only males (CyO and not CyO), pupa lethality; female pupae head looks normal, but hard to see if there are clones
35677	GD	CG7084	?	1 female hatched, no clones; female pupae no head
12163	GD	CG7084	?	Only males (CyO and not CyO), pupa lethality;female pupae no head or very small head
14635	GD	CG32685	?	Only males (CyO and not CyO), pupa lethality; female pupae very small head
41718	GD	CG7693	?	No female correct genotype; not CyO, TM3 (less white clones); female pupae (not TM3) no head
40466	GD	CG3731	?	Only males (CyO and not CyO), pupa lethality; female pupae no head
44974	GD	CG7769	?	Only males (CyO and not CyO), pupa lethality; female pupae no head
35454	GD	CG9548	?	Only males (CyO and not CyO), pupa lethality; female pupae no head
106240	KK	CG6382	?	Only males (CyO and not CyO), pupa lethality; female pupae no head
107012	KK	CG8264	?	Only males (CyO and not CyO), pupa lethality; female pupae no head
48221	GD	CG9581	?	Only males (CyO and not CyO), pupa lethality; female pupae very small head
109262	KK	CG14265	?	Only males (CyO and not CyO), pupa lethality; female pupae small head
16460	GD	CG13023	?	no female with correct genotype; female pupae small head
7787	GD	CG9696	?	Only males (CyO and not CyO), pupa lethality; female pupae no head
4871	GD	CG10117	?	Only males (CyO and not CyO), pupa lethality; female pupae TM6B- and TM6B+ very small head and eyes; eyes don't seem to have white clones
6512	GD	CG13871	?	Only males (CyO and not CyO), pupa lethality; female pupae small head
7819	GD	CG15792	?	Only males (CyO and not CyO), pupa lethality; female pupae no head
5655	GD	CG15093	?	no female with correct genotype; female pupae hard to see balancer
21783	GD	CG4069	?	Only males (CyO and not CyO), pupa lethality; female pupae no head
52270	GD	CG9465	?	Only males (CyO and not CyO), pupa lethality; female pupae no head
5711	GD	CG2647	?	No female correct genotype; female pupae not TM3 no head
32395	GD	CG16901	?	Only males (CyO and not CyO), pupa lethality; female pupae very small head or no head
7728	GD	CG7828	?	Only males (CyO and not CyO), pupa lethality; female pupae no head
22497	GD	CG6521	?	Only males (CyO and not CyO), pupa lethality; female pupae very small head
50644	GD	CG31809	?	Only males (CyO and not CyO), pupa lethality; female pupae small head, har to see humeral
5765	GD	CG2342	?	Only males (CyO and not CyO), pupa lethality; female pupae no head
8269	GD	CG5123	?	Only males (CyO and not CyO), pupa lethality; female pupae no head
6860	GD	CG9702	?	Only males (CyO and not CyO), pupa lethality; female pupae very small head or no head
7750	GD	CG3821	?	Only males (CyO and not CyO), pupa lethality; female pupae no head
20127	GD	CG11966	?	Only males (CyO and not CyO), pupa lethality; female pupae smaller head, black eyes
3899	GD	CG13086	?	Only males (CyO and not CyO), pupa lethality; female pupae head size looks normal; some with black spots in the eyes
25793	GD	CG31671	?	No female correct genotype; females not TM3, no head or very small head
48622	GD	CG13994	?	Only males (CyO and not CyO), pupa lethality; female pupae no head
18440	GD	CG2918	?	No female correct genotype; female pupae not TM3 no head
49184	GD	CG15442	?	No female correct genotype; female pupae not TM3 no head
46521	GD	CG10667	?	Only males (CyO and not CyO), pupa lethality; female pupae no head
29884	GD	CG18624	?	Only males (CyO and not CyO), pupa lethality; female pupae no head
4697	GD	CG10062	?	Only males (CyO and not CyO), pupa lethality
24099	GD	CG13175	?	Only males (CyO and not CyO)
28145	GD	CG9958	?	Only males (CyO and not CyO)
23863	GD	CG13277	?	Only males (CyO and not CyO)
6493	GD	CG11993	?	Only males (CyO and not CyO)
4923	GD	CG30463	?	Only males (CyO and not CyO)
13794	GD	CG5268	?	Only males (CyO and not CyO)
46572	GD	CG5317	?	Only males (CyO and not CyO)
6024	GD	CG17200	?	No female correct genotype
13625	GD	CG10489	?	Only males (CyO and not CyO)
26888	GD	CG7771	?	Only males (CyO and not CyO)
42920	GD	CG12273	?	Only males (CyO and not CyO)
15565	GD	CG4260	?	Only males (CyO and not CyO)
5687	GD	CG11387	?	No female correct genotype
18145	GD	CG11130	?	No females correct genotype (only TM3+)
6494	GD	CG6796	?	Only males (CyO and not CyO)
7810	GD	CG7467	?	Only males (CyO and not CyO)
7978	GD	CG3955	?	Only males (CyO and not CyO)
12248	GD	CG15168	?	Only males (CyO and not CyO)
46894	GD	CG32652	?	No female correct phenotype
15876	GD	CG11607	?	Only males (CyO and not CyO)
46707	GD	CG1668	?	Only males (CyO and not CyO)
15878	GD	CG7999	?	Only males (CyO and not CyO)
3785	GD	CG9206	?	No female correct genotype
47471	GD	CG17332	?	Only males (CyO and not CyO)
1369	GD	CG15522	?	Only males (CyO and not CyO)
48632	GD	CG17255	?	Only males (CyO and not CyO)
44211	GD	CG10908	?	Only males (CyO and not CyO)
41403	GD	CG13746	?	Only males (CyO and not CyO)
7667	GD	CG7384	?	Only males (CyO and not CyO)
50648	GD	CG33922	?	No female correct genotype
3875	GD	CG31783	?	No female correct genotype
48587	GD	CG3477	?	Only males (CyO and not CyO)
44172	GD	CG32335	?	Only males (CyO and not CyO)
48386	GD	CG42299	?	Only males (CyO and not CyO)
1385	GD	CG9753	?	Only males (CyO and not CyO)
6459	GD	CG11495	?	Very small eyes (drop-like), very hard to see clones
15570	GD	CG17012	?	Only males (CyO and not CyO)
18112	GD	CG6756	?	Only males (CyO and not CyO)
50381	GD	CG31449	?	Only males (CyO and not CyO)
6704	GD	CG42346	?	Only males (CyO and not CyO)
6226	GD	CG11111	?	No female correct genotype (total only 1 female)
6662	GD	CG4589	?	No female correct genotype
9073	GD	CG9637	?	Only males (CyO and not CyO)
6708	GD	CG5912	?	Only males (CyO and not CyO)
3806	GD	CG12470	?	No female correct genotype (1 CyO female with eyes popping out)
49671	GD	CG17291	?	Only males (CyO and not CyO)
12781	GD	CG32464	?	No female correct genotype
28849	GD	CG8495	?	Only males (CyO and not CyO)
45866	GD	CG12621	?	No female correct genotype (only 1 female)
4650	GD	CG8785	?	No female correct genotype (only 1 female TM6B)
14857	GD	CG7584	?	Only males (CyO and not CyO)
39006	GD	CG6565	?	No female correct genotype
8686	GD	CG31622	?	Only males (CyO and not CyO)
11792	GD	CG6348	?	No female correct genotype
9152	GD	CG6531	?	No female correct genotype
12722	GD	CG4654	?	Only males (CyO and not CyO)
22482	GD	CG6254	?	No female correct genotype (1 female CyO)
45955	GD	CG7704	?	Only males (CyO and not CyO)
7721	GD	CG12532	?	No female correct genotype
10598	GD	CG4797	?	Only males (CyO and not CyO)
7882	GD	CG11149	?	Only males (CyO and not CyO)
10739	GD	CG16778	?	Only males (CyO and not CyO)
6782	GD	CG6331	?	Only males (CyO and not CyO)
31347	GD	CG10754	?	Only males (CyO and not CyO)
3161	GD	CG4185	?	Only males (CyO and not CyO)
6719	GD	CG6668	?	Only males (CyO and not CyO)
49651	GD	CG10332	?	Only males (CyO and not CyO)
6948	GD	CG1921	?	No female correct genotype
3275	GD	CG9113	?	No female correct genotype
3464	GD	CG13941	?	Only males (CyO and not CyO)
43783	GD	CG4527	?	Only males (CyO and not CyO)
13479	GD	CG1994	?	No female correct genotype (only 1 female CyO, only 1 small eye)
9141	GD	CG5004	?	Only males (CyO and not CyO)
4167	GD	CG30343	?	Only males (CyO and not CyO)
100274	KK	CG3564	?	Only males
103546	KK	CG11396	?	Only males
100227	KK	CG7670	?	Only males
100198	KK	CG31976	?	Only males
103664	KK	CG11924	?	No female correct genotype
100310	KK	CG9075	?	Only males
40727	GD	CG9004	?	No female correct genotype
24017	GD	CG9388	?	No female correct genotype
100294	KK	CG17766	?	Only males
100263	KK	CG9281	?	Only males
100266	KK	CG2846	?	No female correct genotype
100277	KK	CG4043	?	No female correct genotype
100297	KK	CG17187	?	Only males
100259	KK	CG8933	?	Only males
100264	KK	CG2023	?	Only males
100285	KK	CG32067	?	Only males
100280	KK	CG6846	?	Only males
100305	KK	CG2102	?	Only males
100311	KK	CG1264	?	Only males
100283	KK	CG5784	?	Only males
110610	KK	CG7328	?	Only males
100276	KK	CG1939	?	Only males
100300	KK	CG7578	?	Only males
100234	KK	CG13078	?	Only males
100292	KK	CG7056	?	Only males
100287	KK	CG6011	?	Only males
100245	KK	CG2714	?	No female correct genotype
100270	KK	CG8801	?	Only males
100275	KK	CG30410	?	Only males
100308	KK	CG5920	?	Only males
100296	KK	CG5373	?	Only males
100759	KK	CG4665	?	No female correct genotype
100603	KK	CG14214	?	Only males
100619	KK	CG5670	?	Only males
24076	GD	CG9638	?	Only 1 male
100796	KK	CG7048	?	Only males
110600	KK	CG3762	?	No female correct genotype
104243	KK	CG12985	?	Only males
100612	KK	CG11785	?	No female correct genotype
100616	KK	CG7712	?	Only males
100757	KK	CG1751	?	Only males
100630	KK	CG17117	?	Only males
100808	KK	CG13001	?	Only males
100797	KK	CG2099	?	Only males
100615	KK	CG4749	?	Only males
100788	KK	CG2239	?	No female correct genotype
100700	KK	CG4746	?	No female correct genotype
24030	GD	CG9448	?	No female correct genotype
100677	KK	CG43780	?	Only males
100801	KK	CG15432	?	Only males
100786	KK	CG11417	?	Only males
100604	KK	CG4038	?	Only males
40833	GD	CG11007	?	Only males
100599	KK	CG31122	?	No female correct genotype
100809	KK	CG5014	?	Only males
100610	KK	CG4046	?	Only males
100611	KK	CG8053	?	Only males
100792	KK	CG9836	?	Only males
100548	KK	CG15930	?	Only males
11471	GD	CG33517	?	Only males
100598	KK	CG3578	?	Only males
100818	KK	CG4169	?	Only males
100688	KK	CG32190	?	Only males
49640	GD	CG8821	?	Only males
100608	KK	CG3139	?	Only males
100802	KK	CG42283	?	Only males
100732	KK	CG12749	?	No female correct genotype
100803	KK	CG2675	?	Only males
8787	GD	CG12859	?	Only males
100813	KK	CG8068	?	Only males
100814	KK	CG7013	?	No female correct genotype
103575	KK	CG3329	?	Only males
103543	KK	CG31478	?	Only males
103562	KK	CG8245	?	No female correct genotype
103542	KK	CG1969	?	Only males
103559	KK	CG9677	?	Only males
103550	KK	CG11652	?	No female correct genotype
103611	KK	CG17657	?	Only males
103577	KK	CG4625	?	Only males
103560	KK	CG8427	?	Only males
103555	KK	CG11990	?	Only males
103541	KK	CG1100	?	No female correct genotype
103561	KK	CG5179	?	Only males
49319	GD	CG32318	?	Only males
100681	KK	CG16916	?	Only males
100676	KK	CG14740	?	No female correct genotype
100816	KK	CG32174	?	Only males
100620	KK	CG1489	?	Only males
100684	KK	CG4918	?	Only males
100811	KK	CG18412	?	Only males
100789	KK	CG10808	?	Only males
100794	KK	CG12530	?	Only males
46949	GD	CG8568	?	No female correct genotype
42978	GD	CG12124	?	Only males
103593	KK	CG8005	?	Only males
100595	KK	CG10685	?	Only males
103626	KK	CG31460	?	Only males
103567	KK	CG3033	?	Only males
103605	KK	CG12121	?	Only males
103564	KK	CG11920	?	Only males
100682	KK	CG5445	?	Only males
30315	GD	CG1724	?	only 1 female without clones
103566	KK	CG15016	?	Only males
103548	KK	CG11759	?	No female correct genotype
103569	KK	CG32045	?	Only males
103581	KK	CG31992	?	Only males
103558	KK	CG4845	?	Only males
103571	KK	CG9643	?	No F1
103613	KK	CG12016	?	Only males
103549	KK	CG9606	?	Only males
103595	KK	CG5940	?	Only males
103599	KK	CG32104	?	Only males
103572	KK	CG8385	?	Only males
101045	KK	CG15236	?	Only males
101067	KK	CG14687	?	Only males
101101	KK	CG2559	?	Only males
101124	KK	CG14351	?	Only males
4434	GD	CG14509	?	Only males
101080	KK	CG11069	?	Only males
101064	KK	CG1492	?	Only males
101040	KK	CG31059	?	Only males
101038	KK	CG6801	?	Only males
110664	KK	CG6582	?	Only males
101126	KK	CG4875	?	Only males
101003	KK	CG5348	?	No female correct genotype
101103	KK	CG32305	?	Only males
101098	KK	CG8913	?	No female correct genotype
101088	KK	CG8664	?	No female correct genotype
101001	KK	CG14937	?	No female correct genotype
101086	KK	CG15020	?	Only males
103628	KK	CG7757	?	Only males
103632	KK	CG12141	?	Only males
103608	KK	CG11164	?	No female correct genotype
103574	KK	CG8070	?	Only males
103634	KK	CG4303	?	Only males
103622	KK	CG31852	?	Only males
103583	KK	CG6759	?	Only males
103636	KK	CG5919	?	Only males
103635	KK	CG8195	?	Only males
103603	KK	CG30093	?	No female correct genotype
103638	KK	CG2713	?	No female correct genotype
103587	KK	CG1420	?	Only males
103625	KK	CG6746	?	Only males
100966	KK	CG13124	?	No female correct genotype
101070	KK	CG10183	?	Only males
101051	KK	CG14387	?
103597	KK	CG3497	?	Only males
101022	KK	CG7182	?	No female correct genotype
101434	KK	CG12809	?	Only males
101420	KK	CG14057	?	Only males
101457	KK	CG12756	?	Only males
101441	KK	CG1796	?	Only males
101399	KK	CG9755	?	No female correct genotype
101456	KK	CG11027	?	Only males
101416	KK	CG5274	?	No female correct genotype
101479	KK	CG42316	?	Only males
101430	KK	CG32854	?	Only males
101419	KK	CG1983	?	No female correct genotype
101410	KK	CG6852	?	Only males
101442	KK	CG5242	?	Only males
101449	KK	CG1417	?	Only males
101462	KK	CG14213	?	Only males
101480	KK	CG11084	?	Only males
101679	KK	CG9722	?	Only males
101467	KK	CG5378	?	Only males
101437	KK	CG5725	?	Only males
101472	KK	CG8922	?	Only males
101475	KK	CG5671	?	Only males
101459	KK	CG8110	?	No female correct genotype
101464	KK	CG2256	?	Only males
101423	KK	CG14048	?	Only males
101455	KK	CG9399	?	Only males
101469	KK	CG32442	?	Only males
101401	KK	CG7339	?	No female correct genotype
101447	KK	CG15387	?	Only males
101431	KK	CG6840	?	Only males
101465	KK	CG9769	?	Only males
101444	KK	CG5417	?	Only males
101473	KK	CG9093	?	Only males
101400	KK	CG5484	?	Only males
101073	KK	CG4650	?	Only males
110718	KK	CG2691	?	Only males
101409	KK	CG5266	?	No female correct genotype
109791	KK	CG15088	?	No female correct genotype
109825	KK	CG18066	?	Only males
109796	KK	CG12085	?	Only males
109828	KK	CG8301	?	Only males
106752	KK	CG13625	?	Only males
109861	KK	CG13949	?	No female correct genotype
107311	KK	CG6105	?	Only males
110368	KK	CG9633	?	No female correct genotype
107264	KK	CG5081	?	Only males
12360	GD	CG10691	?	Only males
109780	KK	CG13810	?	Only males
106753	KK	CG4307	?	No female correct genotype
106759	KK	CG17903	?	Only males
109867	KK	CG13434	?	No female correct genotype
109772	KK	CG33492	?	Only males
109853	KK	CG16959	?	Only males
107302	KK	CG11522	?	Only males
109800	KK	CG31632	?	No female correct genotype
109820	KK	CG4863	?	Only males
109809	KK	CG4769	?	Only males
109790	KK	CG34356	?	No female correct genotype
107303	KK	CG4268	?	Only males
109868	KK	CG33557	?	Only males
107288	KK	CG8213	?	Only males
107356	KK	CG5436	?	Only males
105390	KK	CG17077	?	Dr-like phenotype; cannot see clones
107300	KK	CG8532	?	Only males
107295	KK	CG5827	?	No female correct genotype
107328	KK	CG8949	?	Only males
103568	KK	CG9241	?	Only males
102725	KK	CG15527	?	Only males
107203	KK	CG8707	?	No female correct genotype
13769	GD	CG6723	?	No female correct genotype
107291	KK	CG3058	?	Only males
15483	GD	CG2371	?	Only males
107304	KK	CG3780	?	Only males
107276	KK	CG15793	?	Only males
107308	KK	CG17642	?	Only males
107348	KK	CG3921	?	Only males
107271	KK	CG12151	?	No female correct genotype
107265	KK	CG5353	?	Only males
107322	KK	CG5864	?	Only males
109880	KK	CG18582	?	Only males
109900	KK	CG7768	?	Only males
19555	GD	CG13333	?	Only males
101404	KK	CG44436	?	Only males
107330	KK	CG14870	?	Only males
109890	KK	CG15570	?	Only males
110546	KK	CG8384	?	Only males
107268	KK	CG2238	?	Only males
103590	KK	CG6913	?	Only males
106703	KK	CG1245	?	Only males
109789	KK	CG32987	?	Only males
109884	KK	CG34450	?	Only males
106704	KK	CG15514	?	Only males
109805	KK	CG2069	?	No female correct genotype
109812	KK	CG1210	?	Only males
109894	KK	CG6767	?	Only males
109871	KK	CG12581	?	Only males
101450	KK	CG5114	?	Only males
101397	KK	CG11753	?	Only males
101466	KK	CG13827	?	No F1
101417	KK	CG4195	?	Only males
8416	GD	CG18363	?	Only males
101011	KK	CG31501	?	No female correct genotype
100985	KK	CG8878	?	Only males (n=1)
101453	KK	CG1358	?	No female correct genotype
12101	GD	CG5474	?	Only males
100096	KK	CG3905	?	Only males
101798	KK	CG7753	?	Only males
104704	KK	CG31929	?	No female correct genotype
100036	KK	CG11527	?	No female correct genotype
106433	KK	CG33261	?	Only males
101749	KK	CG1577	?	Only males
106426	KK	CG15317	?	Only males
106267	KK	CG33519	?	Only males
106423	KK	CG15708	?	Only males
106291	KK	CG33341	?	Only males
101800	KK	CG10280	?	No female correct genotype
101754	KK	CG17271	?	Only males
104727	KK	CG12723	?	Only males
104595	KK	CG6329	?	Only males
101766	KK	CG4147	?	Only males
101836	KK	CG7330	?	No female correct genotype
101779	KK	CG6588	?	Only males
101748	KK	CG11159	?	No female correct genotype
104613	KK	CG32356	?	No female correct genotype
101811	KK	CG44424	?	Only males
101752	KK	CG33198	?	Only males
106409	KK	CG9101	?	Only males
103383	KK	CG9012	?	Only males
106451	KK	CG1454	?	Only males
106417	KK	CG42599	?	No female correct genotype
104568	KK	CG4091	?	Only males
106285	KK	CG17453	?	No female correct genotype
106259	KK	CG13653	?	No female correct genotype
106403	KK	CG30415	?	Only males
100046	KK	CG31121	?	Only males
101822	KK	CG15873	?	Only males
110579	KK	CG9104	?	No female correct genotype
106344	KK	CG7843	?	Only males
101786	KK	CG6788	?	Only males
110770	KK	CG1391	?	Only males
104648	KK	CG11491	?	Only males
101794	KK	CG16813	?	Only males
101789	KK	CG14797	?	No female correct genotype
106404	KK	CG2368	?	Only males
103141	KK	CG8882	?	Only males
110436	KK	CG15027	?	No female correct genotype
101245	KK	CG14607	?	No female correct genotype
101248	KK	CG7051	?	Only males
103850	KK	CG34225	?	Only males
101255	KK	CG12437	?	Only males
101243	KK	CG42572	?	Only males
110471	KK	CG13349	?	No female correct genotype
101252	KK	CG1619	?	Only males
101825	KK	CG7895	?	Only males
101282	KK	CG11101	?	Only males
101233	KK	CG3153	?	No female correct genotype
110284	KK	CG4659	?	Only males
101276	KK	CG13310	?	Only males
110333	KK	CG12792	?	Only males
110389	KK	CG2246	?	Only males
110457	KK	CG10333	?	Only males
103200	KK	CG34247	?	No female correct genotype
101256	KK	CG4936	?	Only males
110454	KK	CG1333	?	Only males
110270	KK	CG9089	?	Only males
101837	KK	CG3847	?	Only males
101286	KK	CG15312	?	Only males
101288	KK	CG7138	?	Only males
101259	KK	CG10655	?	Only males
101228	KK	CG9395	?	Only males
110324	KK	CG1490	?	Only males
103145	KK	CG5714	?	Only males
110321	KK	CG10480	?	Only males
100973	KK	CG9686	?	Only males
100911	KK	CG7603	?	Only males
100924	KK	CG15674	?	Only males
100952	KK	CG32575	?	No female correct genotype
100947	KK	CG13933	?	Only males
101136	KK	CG7422	?	Only males
100892	KK	CG6421	?	Only males
100955	KK	CG4183	?	No female correct genotype
100979	KK	CG12316	?	Only males
107331	KK	CG11419	?	Only males
106294	KK	CG14608	?	No female correct genotype
110460	KK	CG5757	?	Only males
100901	KK	CG2507	?	Only males
100899	KK	CG9287	?	No F1
110441	KK	CG32344	?	Only males
100958	KK	CG8137	?	No female correct genotype
101251	KK	CG15721	?	Only males
100988	KK	CG1387	?	Only males
100938	KK	CG13787	?	Only males
100942	KK	CG1108	?	No female correct genotype
105572	KK	CG7279	?	No female correct genotype
105587	KK	CG9733	?	Only males
107073	KK	CG2128	?	Only males
107077	KK	CG15373	?	Only males
106610	KK	CG43313	?	Only males
105557	KK	CG8330	?	Only males
107043	KK	CG8811	?	Only males
101758	KK	CG1098	?	Only males
105554	KK	CG33476	?	Only males
107086	KK	CG3910	?	Only males
102784	KK	CG14957	?	Only males
107081	KK	CG11844	?	Only males
107079	KK	CG13348	?	Only males
102714	KK	CG32756	?	No female correct genotype
109807	KK	CG12220	?	Only males
102831	KK	CG5441	?	Only males
109630	KK	CG5651	?	Only males
102842	KK	CG15533	?	Only males
102832	KK	CG44153	?	Only males
102869	KK	CG14463	?	No female correct genotype
102848	KK	CG3836	?	Only males
105551	KK	CG10912	?	No female correct genotype
109697	KK	CG1677	?	Only males
105555	KK	CG11136	?	Only males
105592	KK	CG14044	?	Only males
106434	KK	CG32036	?	Only males
41749	GD	CG31366	?	Only males
106779	KK	CG11466	?	Only males
28019	GD	CG7436	?	Only males
107046	KK	CG3603	?	Only males
27965	GD	CG7338	?	Only males
102857	KK	CG6048	?	No female correct genotype
107261	KK	CG1463	?	Only males
36605	GD	CG10616	?	Only males
107072	KK	CG6502	?	Only males
107059	KK	CG17166	?	Only males
102775	KK	CG7599	?	No female correct genotype; big antennas
102703	KK	CG32679	?	No female correct genotype
107272	KK	CG18549	?	No female correct genotype
102817	KK	CG30008	?	Only males
44802	GD	CG9572	?	Only males
107106	KK	CG5108	?	Only males
105595	KK	CG13417	?	Only males
107075	KK	CG7993	?	Only males
107085	KK	CG14434	?	Only males
101761	KK	CG10506	?	Only males
101762	KK	CG15735	?	No female correct genotype
102792	KK	CG13807	?	Only males
101760	KK	CG6844	?	No female correct genotype
102798	KK	CG43729	?	No female correct genotype
102809	KK	CG15855	?	No female correct genotype
106636	KK	CG6341	?	Only males
101764	KK	CG10036	?	No female correct genotype
107049	KK	CG9735	?	Only males
107074	KK	CG1912	?	Only males
107068	KK	CG6370	?	Only males
105562	KK	CG3244	?	Only males
14558	GD	CG12206	?	No F1
36425	GD	CG6434	?	No female correct genotype
105329	KK	CG1715	?	Only males
102802	KK	CG9486	?	Only males
36527	GD	CG17509	?	Only males
102736	KK	CG1873	?	No female correct genotype
23475	GD	CG8857	?	Only males
102741	KK	CG31313	?	Only males
105593	KK	CG12964	?	Only males
28059	GD	CG7549	?	Only males
36523	GD	CG13194	?	Only males
106430	KK	CG9691	?	Only males
18743	GD	CG12113	?	Only males
105580	KK	CG12010	?	Only males
105260	KK	CG7516	?	Only males
102687	KK	CG4605	?	Only males
22540	GD	CG7239	?	Only males
102823	KK	CG42613	?	Only males
101769	KK	CG11412	?	No female correct genotype
102811	KK	CG7476	?	No female correct genotype
110598	KK	CG5499	?	Only males
106625	KK	CG12359	?	No female correct genotype
106613	KK	CG1737	?	No female correct genotype
105279	KK	CG10944	?	No female correct genotype
105330	KK	CG11347	?	No female correct genotype
105264	KK	CG7957	?	Only males
20522	GD	CG1770	?	No female correct genotype
105291	KK	CG4153	?	Only males
105299	KK	CG18292	?	Only males
105314	KK	CG10382	?	Only males
100055	KK	CG11284	?	Only males
105257	KK	CG34415	?	Only males
105258	KK	CG5102	?	Only males
105250	KK	CG31087	?	No female correct genotype
105255	KK	CG2772	?	No female correct genotype
110597	KK	CG2862	?	Only males
102772	KK	CG45017	?	Only males
101793	KK	CG13332	?	Only males
106265	KK	CG5139	?	Only males
104632	KK	CG13506	?	No female correct genotype
101847	KK	CG17664	?	Only males
100968	KK	CG31220	?	Only males
101833	KK	CG15220	?	Only males
103412	KK	CG12079	?	Only males
106192	KK	CG5794	?	Only males
103362	KK	CG8188	?	Only males
103353	KK	CG13570	?	No F1
103371	KK	CG2976	?	Only males
106197	KK	CG7600	?	Only males
106180	KK	CG10417	?	Only males
103406	KK	CG10212	?	Only males
106178	KK	CG12921	?	Only males
106119	KK	CG17603	?	Only males
106056	KK	CG17559	?	Only males
106191	KK	CG3776	?	No female correct genotype
106194	KK	CG5627	?	No female correct genotype
106232	KK	CG7978	?	No female correct genotype
101689	KK	CG4701	?	Only males
106174	KK	CG12072	?	Only males
106193	KK	CG7639	?	Only males
106176	KK	CG7053	?	Only males
106215	KK	CG42324	?	No female correct genotype
106222	KK	CG3942	?	Only males
106203	KK	CG2103	?	Only males
106175	KK	CG6007	?	Only males
101687	KK	CG42345	?	Only males
110648	KK	CG2151	?	Only males
106220	KK	CG8696	?	Only males
103403	KK	CG32137	?	Only males
106063	KK	CG43365	?	Only males
106179	KK	CG7036	?	No female correct genotype
106054	KK	CG5161	?	Only males
106214	KK	CG16734	?	No female correct genotype
106120	KK	CG4233	?	No female correct genotype
106218	KK	CG11778	?	No female correct genotype
106183	KK	CG18473	?	Only males
103279	KK	CG17769	?	Only males
103354	KK	CG7115	?	Only males
110510	KK	CG3059	?	Only males
100097	KK	CG7357	?	No female correct genotype
103360	KK	CG10687	?	Only males
103388	KK	CG13410	?	Only males
100068	KK	CG13495	?	Only males
105298	KK	CG15693	?	Only males
103401	KK	CG4759	?	Only males
103356	KK	CG8667	?	No female correct genotype
105358	KK	CG3269	?	No female correct genotype
100118	KK	CG14962	?	No female correct genotype
103350	KK	CG1422	?	No female correct genotype
103392	KK	CG13773	?	Only males
110531	KK	CG31038	?	No female correct genotype
100040	KK	CG3396	?	Only males
103413	KK	CG3319	?	Only males
106185	KK	CG10052	?	No female correct genotype
110331	KK	CG8583	?	Only males
103415	KK	CG7962	?	Only males
49681	GD	CG18495	?	Only males
100099	KK	CG5440	?	Only males
110512	KK	CG3630	?	Only males
110509	KK	CG43338	?	No female correct genotype
110514	KK	CG12131	?	Only males
103393	KK	CG3193	?	Only males
110280	KK	CG7979	?	No F1
25541	GD	CG7752	?	Only males
110253	KK	CG7358	?	No female correct genotype
100051	KK	CG17121	?	Only males
103414	KK	CG9646	?	Only males
103416	KK	CG8174	?	Only males
103363	KK	CG9262	?	Only males
106126	KK	CG7430	?	No female correct genotype
108896	KK	CG15185	?	No female correct genotype
108911	KK	CG13478	?	Only males
110708	KK	CG8422	?	Only males
108909	KK	CG6220	?	Only males
108904	KK	CG15100	?	Only males
108863	KK	CG3352	?	Only males
108861	KK	CG43128	?	No female correct genotype
110666	KK	CG5931	?	Only males
108840	KK	CG14788	?	Only males
108834	KK	CG1341	?	Only males
108830	KK	CG1109	?	Only males
108832	KK	CG8887	?	Only males
108847	KK	CG4152	?	Only males
108876	KK	CG4931	?	No female correct genotype
108844	KK	CG9900	?	Only males
108839	KK	CG5380	?	Only males
108831	KK	CG6170	?	Only males
108869	KK	CG11593	?	Only males
108860	KK	CG13096	?	Only males
108835	KK	CG17800	?	Only males
108865	KK	CG9140	?	Only males
108851	KK	CG5748	?	Only males
108841	KK	CG34438	?	Only males
108921	KK	CG32262	?	Only males
108903	KK	CG2277	?	No female correct genotype
108846	KK	CG7546	?	No female correct genotype
108874	KK	CG2469	?	Only males
108870	KK	CG2049	?	Only males
108837	KK	CG6376	?	Only males
108852	KK	CG10923	?	Only males
108871	KK	CG7351	?	Only males
110340	KK	CG1554	?	Only males
108914	KK	CG1708	?	Only males
108868	KK	CG2708	?	No female correct genotype
108849	KK	CG8545	?	Only males
108833	KK	CG4016	?	Only males
108920	KK	CG13221	?	Only males
108828	KK	CG18497	?	Only males
108858	KK	CG6198	?	Only males
108853	KK	CG43758	?	Only males
108827	KK	CG15899	?	Only males
102147	KK	CG14456	?	Only males
102152	KK	CG5192	?	Only males
108882	KK	CG8900	?	Only males
103031	KK	CG31997	?	Only males
102144	KK	CG8563	?	No female correct genotype
110689	KK	CG12202	?	Only males
103034	KK	CG17855	?	Only males
110760	KK	CG33162	?	Only males
102104	KK	CG13822	?	Only males
110450	KK	CG6907	?	No female correct genotype
110359	KK	CG8309	?	Only males
102110	KK	CG13252	?	No female correct genotype
110347	KK	CG8112	?	Only males
103119	KK	CG43244	?	Only males
110342	KK	CG10895	?	No female correct genotype (only 2 flies)
110451	KK	CG5168	?	Only males
103061	KK	CG14309	?	Only males
110660	KK	CG8228	?	Only males
103054	KK	CG9580	?	No female correct genotype
110661	KK	CG3705	?	Only males
110758	KK	CG31957	?	No female correct genotype
110348	KK	CG31368	?	Only males
102148	KK	CG14780	?	No female correct genotype
102117	KK	CG12895	?	Only males
103033	KK	CG5491	?	Only males
110740	KK	CG11811	?	Only males
104051	KK	CG6620	?	Only males
105165	KK	CG3999	?	No female correct genotype
105831	KK	CG16717	?	No female correct genotype
104034	KK	CG33252	?	Only males
105728	KK	CG8671	?	No female correct genotype
105198	KK	CG30395	?	Only males
105182	KK	CG10406	?	Only males
105822	KK	CG13956	?	No female correct genotype
104558	KK	CG2837	?	No female correct genotype
104047	KK	CG7181	?	Only males
110426	KK	CG13830	?	No female correct genotype
105200	KK	CG8543	?	Only males
105719	KK	CG12340	?	Only males
105731	KK	CG7425	?	Only males
105849	KK	CG33284	?	Only males
110427	KK	CG5347	?	Only males (1)
105163	KK	CG12031	?	Only males
105776	KK	CG9609	?	No female correct genotype
110697	KK	CG5277	?	Only males
105752	KK	CG14903	?	Only males
104548	KK	CG9326	?	Only males
105735	KK	CG1276	?	Only males
106050	KK	CG14224	?	No female correct genotype
106066	KK	CG10798	?	Only males
106109	KK	CG14507	?	Only males
106049	KK	CG1828	?	No female correct genotype
106100	KK	CG14437	?	No female correct genotype
106680	KK	CG10275	?	Only males
106090	KK	CG3593	?	Only males
106702	KK	CG31320	?	Only males
105748	KK	CG42403	?	Only males
107227	KK	CG7175	?	Only males
106101	KK	CG17180	?	Only males
106046	KK	CG3423	?	Only males
106710	KK	CG9521	?	Only males
106099	KK	CG5525	?	Only males
106048	KK	CG9791	?	Only males
106041	KK	CG4792	?	Only males
106105	KK	CG9632	?	No female correct genotype
105749	KK	CG8862	?	No female correct genotype
106095	KK	CG8844	?	Only males
106102	KK	CG9548	?	Only males
106093	KK	CG8977	?	Only males
106085	KK	CG11168	?	No female correct genotype
106081	KK	CG5160	?	Only males
106689	KK	CG1099	?	Only males
106086	KK	CG3929	?	Only males
106051	KK	CG10061	?	Only males
106078	KK	CG6375	?	Only males
106117	KK	CG7443	?	No female correct genotype
106718	KK	CG5389	?	Only males
106098	KK	CG7378	?	Only males
106184	KK	CG11526	?	Only males
106188	KK	CG34408	?	No F1
106071	KK	CG14226	?	No female correct genotype
100066	KK	CG13725	?	Only males
100067	KK	CG7354	?	Only males
103399	KK	CG7479	?	Only males
101677	KK	CG12196	?	No female correct genotype
101575	KK	CG8602	?	No female correct genotype
106156	KK	CG3213	?	Only males
100071	KK	CG5718	?	No F1
103390	KK	CG7057	?	Only males
100109	KK	CG14438	?	Only males
100019	KK	CG14181	?	Only males
106200	KK	CG3051	?	Only males
109138	KK	CG9354	?	Only males
101583	KK	CG3934	?	Only males
106653	KK	CG5184	?	No female correct genotype
102613	KK	CG13270	?	No female correct genotype
101839	KK	CG32813	?	No female correct genotype
103352	KK	CG4202	?	Only males
106189	KK	CG9124	?	Only males
103387	KK	CG6292	?	Only males
102707	KK	CG42253	?	Only males
101495	KK	CG14792	?	Only males
101494	KK	CG43664	?	Only males
105248	KK	CG11979	?	Only males
102727	KK	CG14457	?	Only males
101488	KK	CG1057	?	Only males
101521	KK	CG7238	?	Only males
105301	KK	CG32180	?	Only males
105261	KK	CG3869	?	Only males
102754	KK	CG33993	?	Only males
105274	KK	CG6776	?	Only males
100031	KK	CG2453	?	Only males
100029	KK	CG15390	?	No female correct genotype
105325	KK	CG8636	?	No female correct genotype
101501	KK	CG9802	?	Only males
101496	KK	CG2098	?	Only males
101541	KK	CG7770	?	Only males
101627	KK	CG33631	?	Only males
106213	KK	CG5690	?	No female correct genotype
100002	KK	CG3936	?	Only males
102769	KK	CG9080	?	Only males
105278	KK	CG8936	?	Only males
22635	GD	CG7950	?	No female correct genotype
101528	KK	CG31184	?	Only males
101498	KK	CG6066	?	Only males
103367	KK	CG11093	?	No F1
101531	KK	CG1133	?	Only males
101537	KK	CG7883	?	Only males
102684	KK	CG44325	?	Only males
101493	KK	CG10009	?	Only males
101556	KK	CG6196	?	Only males
101491	KK	CG11699	?	Only males
102685	KK	CG3566	?	Only males
104188	KK	CG10778	?	Only males
104227	KK	CG7798	?	Only males
104203	KK	CG10911	?	No female correct genotype
104186	KK	CG6197	?	Only males
104181	KK	CG44402	?	Only males
104132	KK	CG12275	?	Only males
105932	KK	CG1908	?	Only males
104143	KK	CG12278	?	No female correct genotype
105944	KK	CG9945	?	Only males
104167	KK	CG6235	?	Only males
104090	KK	CG3568	?	No female correct genotype
104178	KK	CG1864	?	Only males
104213	KK	CG7242	?	Only males
104108	KK	CG30356	?	Only males
104120	KK	CG12502	?	No female correct genotype
104089	KK	CG7438	?	No female correct genotype
104189	KK	CG5110	?	Only males
105887	KK	CG8211	?	No female correct genotype
105940	KK	CG10418	?	Only males
105921	KK	CG18417	?	Only males
104159	KK	CG43140	?	Only males
106466	KK	CG2163	?	Only males
104192	KK	CG31161	?	No female correct genotype
104712	KK	CG9834	?	Only males
105903	KK	CG33459	?	Only males
105939	KK	CG12797	?	No female correct genotype
105937	KK	CG1163	?	No female correct genotype
104096	KK	CG14230	?	Only males
104101	KK	CG33966	?	Only males
106473	KK	CG1319	?	Only males
105924	KK	CG4193	?	No female correct genotype
104125	KK	CG15260	?	Only males
104695	KK	CG8247	?	No female correct genotype
104691	KK	CG3839	?	Only males
106467	KK	CG9242	?	No female correct genotype
106472	KK	CG7544	?	Only males
104095	KK	CG8290	?	No female correct genotype
104183	KK	CG12759	?	Only males
104169	KK	CG11228	?	Only males
104229	KK	CG33099	?	Only males
104145	KK	CG4288	?	No female correct genotype
104210	KK	CG7000	?	Only males
104196	KK	CG33133	?
105943	KK	CG13880	?	Only males
104092	KK	CG31020	?	Only males
104190	KK	CG7427	?	Only males
105948	KK	CG40486	?	No female correct genotype
100014	KK	CG7780	?	No female correct genotype
102755	KK	CG43740	?	Only males
101536	KK	CG14042	?	No female correct genotype
105829	KK	CG9535	?	Only males
105732	KK	CG34412	?	Only males
107226	KK	CG6674	?	No female correct genotype
101551	KK	CG7998	?	Only males
104046	KK	CG15155	?	No female correct genotype
110551	KK	CG17888	?	Only males
100388	KK	CG7428	?	Only males
101506	KK	CG33002	?	Only males
105179	KK	CG10654	?	No female correct genotype
108893	KK	CG4907	?	no F1
101519	KK	CG3104	?	Only males
101502	KK	CG4593	?	Only males
105667	KK	CG1635	?	Only males
102717	KK	CG14237	?	Only males
110401	KK	CG3189	?	Only males
105769	KK	CG11015	?	Only males
106688	KK	CG5193	?	Only males
110343	KK	CG9198	?	Only males
110350	KK	CG6637	?	Only males
105825	KK	CG9143	?	Only males
108922	KK	CG6057	?	Only males
105296	KK	CG2849	?	No female correct genotype
104549	KK	CG8401	?	Only males
101542	KK	CG4204	?	Only males
101631	KK	CG13906	?	Only males
101497	KK	CG8544	?	Only males
101558	KK	CG2986	?	Only males
105739	KK	CG3291	?	Only males
100318	KK	CG10391	?	Only males
100360	KK	CG14111	?	No female correct genotype
104673	KK	CG6901	?	Only males
104161	KK	CG30377	?	No female correct genotype
101628	KK	CG15883	?	Only males
100327	KK	CG2666	?	No female correct genotype
100349	KK	CG32277	?	Only males
101490	KK	CG7394	?	Only males
106416	KK	CG7914	?	Only males
100189	KK	CG4058	?	Only males
101527	KK	CG8048	?	Only males
100193	KK	CG9512	?	No female correct genotype
101654	KK	CG12015	?	Only males
100370	KK	CG10934	?	Only males
100378	KK	CG17646	?	Only males
101516	KK	CG18332	?	Only males
101508	KK	CG4396	?	Only males
100315	KK	CG11092	?	Only males
101515	KK	CG12975	?	Only males
105281	KK	CG8444	?	Only males
100343	KK	CG42648	?	Only males
105915	KK	CG15593	?	Only males (n=1)
100347	KK	CG17173	?	No female correct genotype
105705	KK	CG10605	?	No female correct genotype
104876	KK	CG1434	?	No female correct genotype
105605	KK	CG6501	?	Only males
105055	KK	CG3327	?	No female correct genotype
105601	KK	CG8983	?	Only males
104991	KK	CG2972	?	Only males
109596	KK	CG7254	?	No female correct genotype
109655	KK	CG4170	?	Only males
110568	KK	CG1250	?	Only males
104894	KK	CG2981	?	Only males
109671	KK	CG8580	?	Only males
105616	KK	CG14805	?	Only males
105608	KK	CG1718	?	Only males
109651	KK	CG1548	?	Only males
109640	KK	CG5444	?	Only males
105042	KK	CG8869	?	Only males
105610	KK	CG1227	?	Only males
105073	KK	CG11668	?	Only males
104997	KK	CG11555	?	Only males
105051	KK	CG32582	?	Only males
100348	KK	CG3382	?	Only males
105066	KK	CG4838	?	Only males
104929	KK	CG15211	?	Only males
104861	KK	CG6092	?	No female correct genotype
109603	KK	CG5355	?	No female correct genotype
107509	KK	CG34329	?	No female correct genotype
105353	KK	CG8222	?	Only males
104985	KK	CG13838	?	Only males
104413	KK	CG9730	?	Only males
107501	KK	CG34109	?	Only males
105356	KK	CG32528	?	Only males
107483	KK	CG14534	?	Only males
104443	KK	CG11722	?	Only males
104885	KK	CG7892	?	Only males
104884	KK	CG14211	?	No F1
102475	KK	CG4440	?	Only males
109708	KK	CG12182	?	No female correct genotype
104879	KK	CG14514	?	Only males
104890	KK	CG10320	?	Only males
104882	KK	CG2101	?	Only males
104416	KK	CG8500	?	Only males
110057	KK	CG17322	?	No female correct genotype
107439	KK	CG43335	?	Only males
104970	KK	CG2249	?	Only males
110078	KK	CG8186	?	Only males
106864	KK	CG2813	?	No female correct genotype
105349	KK	CG5451	?	No female correct genotype
109712	KK	CG45066	?	No female correct genotype
106302	KK	CG6217	?	Only males
106250	KK	CG4933	?	No female correct genotype
104914	KK	CG13716	?	Only males
109650	KK	CG7144	?	No female correct genotype
104973	KK	CG42492	?	Only males
104424	KK	CG3428	?	No female correct genotype
109648	KK	CG8988	?	Only males
107465	KK	CG10640	?	No female correct genotype
107481	KK	CG6737	?	Only males
106918	KK	CG2685	?	No F1
22578	GD	CG7845	?	Only males
107904	KK	CG3868	?	Only males
107898	KK	CG6802	?	Only males
105309	KK	CG16987	?	No female correct genotype
105382	KK	CG15173	?	No female correct genotype
107858	KK	CG10864	?	No F1
107907	KK	CG9160	?	Only males
104569	KK	CG5680	?	Only males
107867	KK	CG10147	?	Only males
107845	KK	CG3491	?	No F1
103386	KK	CG14905	?	No F1
105942	KK	CG7280	?	Only males
104094	KK	CG4144	?	No female correct genotype
14107	GD	CG32374	?	No female correct genotype
103411	KK	CG33106	?	Only males
107235	KK	CG33506	?	No F1
110474	KK	CG13032	?	Only males
107232	KK	CG12715	?	Only males
104008	KK	CG9710	?	Only males
103202	KK	CG9476	?	No female correct genotype
110477	KK	CG3889	?	Only males
103908	KK	CG4364	?	Only males
104007	KK	CG3018	?	No female correct genotype
103939	KK	CG7762	?	Only males
103304	KK	CG42533	?	No F1
104009	KK	CG17262	?	No F1
105103	KK	CG11115	?	Only males
104010	KK	CG12235	?	No female correct genotype
104021	KK	CG12740	?	Only males
104018	KK	CG8674	?	Only males
104019	KK	CG3029	?	Only males
106457	KK	CG11888	?	Only males
107883	KK	CG11280	?	Only males
104684	KK	CG8950	?	Only males
104715	KK	CG10466	?	Only males
109721	KK	CG9451	?	Only males
107854	KK	CG4984	?	Only males
109318	KK	CG4738	?	Only males
104115	KK	CG31933	?	No female correct genotype
110507	KK	CG14641	?	No female correct genotype
107236	KK	CG32091	?	No female correct genotype
103428	KK	CG6443	?	Only males
103938	KK	CG8200	?	No female correct genotype
103418	KK	CG13398	?	No female correct genotype
103426	KK	CG1107	?	No female correct genotype
103396	KK	CG7939	?	Only males
110498	KK	CG9797	?	Only males
110501	KK	CG17905	?	No female correct genotype
110506	KK	CG15888	?	Only males
110478	KK	CG3658	?	Only males
103926	KK	CG5546	?	Only males
101731	KK	CG7726	?	Only males
105104	KK	CG5469	?	Only males
101743	KK	CG42314	?	Only males
101693	KK	CG1867	?	No female correct genotype
101710	KK	CG17799	?	No female correct genotype
110642	KK	CG14296	?	No F1
101868	KK	CG11822	?	Only males
101733	KK	CG9108	?	Only males
101859	KK	CG17932	?	Only males
108182	KK	CG15548	?	No F1
101740	KK	CG10851	?	Only males (1 fly)
110771	KK	CG31289	?	Only males (1 fly)
108192	KK	CG13833	?	No female correct genotype
101881	KK	CG9172	?	Only males
110491	KK	CG8319	?	No female correct genotype
101726	KK	CG8029	?	Only males
110654	KK	CG10701	?	No female correct genotype
110443	KK	CG1817	?	Only males
101739	KK	CG10219	?	No female correct genotype
105126	KK	CG7034	?	Only males
110653	KK	CG6946	?	Only males
105113	KK	CG13626	?	Only males
108548	KK	CG7292	?	Only males
108543	KK	CG42296	?	No F1
108579	KK	CG5923	?	Only males
108546	KK	CG42574	?	Only males
108634	KK	CG10850	?	Only males
108597	KK	CG4849	?	Only males
108610	KK	CG12352	?	Only males
108171	KK	CG12663	?	Only males
108190	KK	CG8889	?	Only males
107953	KK	CG16788	?	No female correct genotype
108558	KK	CG1877	?	Only males
108173	KK	CG10309	?	Only males
108556	KK	CG7842	?	Only males
108585	KK	CG8351	?	Only males
108598	KK	CG4082	?	Only males
108570	KK	CG15117	?	No female correct genotype
108178	KK	CG8571	?	No female correct genotype
108596	KK	CG9876	?	Only males
108592	KK	CG6567	?	Only males
108619	KK	CG6293	?	Only males
110164	KK	CG1074	?	Only males
108615	KK	CG7033	?	Only males
108603	KK	CG6020	?	Only males
108621	KK	CG7870	?	No female correct genotype
108623	KK	CG9149	?	No F1
108582	KK	CG42641	?	Only males
108559	KK	CG11877	?	Only males
108614	KK	CG31111	?	Only males
108557	KK	CG17360	?	No F1
108630	KK	CG6386	?	No female correct genotype
108617	KK	CG10367	?	Only males
101866	KK	CG6356	?	Only males
108564	KK	CG4447	?	Only males
108620	KK	CG32435	?	Only males
108547	KK	CG3585	?	Only males
110781	KK	CG18769	?	Only males (1 fly)
108191	KK	CG3407	?	Only males
101856	KK	CG31321	?	Only males
101878	KK	CG5157	?	Only males (2)
101884	KK	CG4688	?	Only males
105158	KK	CG6621	?	No female correct genotype
105141	KK	CG13343	?	Only males
101885	KK	CG8066	?	No female correct genotype
101883	KK	CG31133	?	Only males
105121	KK	CG3845	?	No female correct genotype
105101	KK	CG1512	?	Only males
108296	KK	CG14472	?	Only males (1 fly)
108651	KK	CG31648	?	Only males
108345	KK	CG17726	?	Only males
108279	KK	CG18212	?	Only males
102024	KK	CG13318	?	Only males
108303	KK	CG33123	?	Only males
108341	KK	CG4775	?	Only males
102021	KK	CG10930	?	Only males
108337	KK	CG11340	?	No female correct genotype
108347	KK	CG42610	?	Only males
108256	KK	CG11137	?	Only males
101206	KK	CG33767	?	Only males
108338	KK	CG32023	?	Only males
101123	KK	CG12165	?	Only males
108748	KK	CG1359	?	Only males
108650	KK	CG6095	?	Only males
101125	KK	CG9559	?	Only males
109660	KK	CG9539	?	Only males
108654	KK	CG3756	?	Only males
108317	KK	CG42708	?	No female correct genotype
108331	KK	CG5385	?	Only males
108355	KK	CG5930	?	No female correct genotype
108287	KK	CG32211	?	Only males
108631	KK	CG11198	?	Only males
108264	KK	CG9999	?	Only males
101129	KK	CG33082	?	Only males
108262	KK	CG15110	?	Only males
108283	KK	CG13531	?	No female correct genotype
108322	KK	CG15179	?	Only males
108717	KK	CG8838	?	Only males
108340	KK	CG31812	?	No female correct genotype
108655	KK	CG8039	?	Only males
108723	KK	CG10728	?	No female correct genotype
100475	KK	CG18111	?	Only males
108235	KK	CG30203	?	No female correct genotype
108248	KK	CG13900	?	No female correct genotype
101074	KK	CG14455	?	Only males
20599	GD	CG18130	?	Only males
108308	KK	CG14535	?	Only males
109714	KK	CG14193	?	No female correct genotype
101100	KK	CG3234	?	Only males
108259	KK	CG10603	?	Only males
108245	KK	CG4311	?	Only males
101188	KK	CG15650	?	Only males
108224	KK	CG1298	?	Only males
101094	KK	CG13309	?	No female correct genotype
101169	KK	CG13562	?	No female correct genotype
108302	KK	CG5861	?	No female correct genotype
101142	KK	CG6885	?	Only males
101146	KK	CG5182	?	No female correct genotype
108309	KK	CG2746	?	Only males
108720	KK	CG6583	?	Only males
108214	KK	CG4206	?	Only males
108257	KK	CG8615	?	Only males
101079	KK	CG13263	?	Only males
101109	KK	CG32645	?	Only males
108297	KK	CG31004	?	Only males
100407	KK	CG17382	?	No female correct genotype
106543	KK	CG15009	?	No F1
108850	KK	CG3730	?	No F1
103907	KK	CG6712	?	Only males
110567	KK	CG7840	?	No female correct genotype
103991	KK	CG42336	?	Only males
103935	KK	CG12050	?	No female correct genotype
104022	KK	CG11876	?	Only males
105602	KK	CG1059	?	Only males
104681	KK	CG5529	?	Only males
100418	KK	CG14410	?	Only males
100438	KK	CG15529	?	No female correct genotype
103910	KK	CG6752	?	Only males
100508	KK	CG14615	?	Only males
107477	KK	CG8409	?	No female correct genotype
100401	KK	CG43896	?	Only males
100427	KK	CG31427	?	Only males
26281	GD	CG3773	?	Only males
106432	KK	CG32403	?	No female correct genotype
107464	KK	CG14564	?	No F1
105935	KK	CG1982	?	No female correct genotype
104707	KK	CG31798	?	Only males
102011	KK	CG6253	?	Only males
104214	KK	CG3095	?	Only males
37249	GD	CG5751	?	Only males
110571	KK	CG10110	?	Only males
107871	KK	CG5999	?	Only males
107879	KK	CG7496	?	Only males
105130	KK	CG6169	?	Only males
110422	KK	CG1424	?	Only males
105928	KK	CG15121	?	Only males
110419	KK	CG10215	?	Only males
110432	KK	CG6863	?	No female correct genotype
110438	KK	CG32138	?	Only males
110428	KK	CG6773	?	Only males
105147	KK	CG1104	?	Only males
110525	KK	CG16766	?	No female correct genotype
110263	KK	CG14670	?	No female correct genotype
110433	KK	CG10726	?	Only males
110481	KK	CG31672	?	No F1
105123	KK	CG12007	?	Only males
105647	KK	CG9431	?	Only males
110415	KK	CG4832	?	Only males
105146	KK	CG11727	?	No female correct genotype
105202	KK	CG40494	?	Only males
110421	KK	CG4973	?	No female correct genotype
105124	KK	CG12770	?	Only males
107508	KK	CG6889	?	Only males
107870	KK	CG17142	?	No female correct genotype (1 fly)
105108	KK	CG9450	?	Only males
110417	KK	CG1977	?	Only males
106239	KK	CG12717	?	No female correct genotype
110452	KK	CG8241	?	Only males
107882	KK	CG11997	?	Only males
101634	KK	CG4123	?	Only males
107891	KK	CG9056	?	No female correct genotype
100320	KK	CG7259	?	Only males
105127	KK	CG14722	?	Only males
103911	KK	CG2875	?	No female correct genotype
105106	KK	CG12264	?	Only males
106301	KK	CG17153	?	Only males
105249	KK	CG2984	?	Only males
110429	KK	CG10042	?	Only males
110483	KK	CG4901	?	Only males
108889	KK	CG30161	?	Only males
106845	KK	CG15224	?	No female correct genotype
108563	KK	CG8368	?	Only males
49562	GD	CG1759	?	Only males
108639	KK	CG8823	?	No female correct genotype
105729	KK	CG9353	?	No female correct genotype
101728	KK	CG1584	?	Only males
108855	KK	CG3194	?	Only males
101857	KK	CG14787	?	Only males
103915	KK	CG12077	?	Only males
108239	KK	CG11988	?	Only males
104349	KK	CG5941	?	No female correct genotype
103922	KK	CG8395	?	No female correct genotype
108213	KK	CG5786	?	Only males
107479	KK	CG15347	?	No F1
103912	KK	CG1440	?	Only males
103930	KK	CG14999	?	Only males
101871	KK	CG6272	?	No female correct genotype
100489	KK	CG13617	?	Only males
108310	KK	CG9680	?	Only males
108221	KK	CG5695	?	Only males
103929	KK	CG4609	?	No female correct genotype
100465	KK	CG13005	?	Only males
103928	KK	CG7379	?	Only males
103949	KK	CG6352	?	Only males
103940	KK	CG32604	?	No female correct genotype
104435	KK	CG11777	?	No female correct genotype
106930	KK	CG3527	?	Only males
108209	KK	CG9474	?	No female correct genotype
108218	KK	CG6206	?	Only males
108208	KK	CG4063	?	Only males
108599	KK	CG1064	?	Only males (1)
100048	KK	CG32971	?	Only males
108293	KK	CG10033	?	No female correct genotype
105049	KK	CG6310	?	No female correct genotype
35828	GD	CG8764	?	Only males
103932	KK	CG8237	?	Only males
103914	KK	CG1768	?	Only males
100516	KK	CG17533	?	Only males
105271	KK	CG13425	?	Only males
108949	KK	CG6364	?	No female correct genotype
108939	KK	CG42675	?	No female correct genotype
108996	KK	CG2260	?	Only males
108930	KK	CG3061	?	Only males
108997	KK	CG12954	?	No female correct genotype
108960	KK	CG5163	?	Only males
109658	KK	CG7791	?	No female correct genotype
108986	KK	CG15631	?	Only males
109018	KK	CG34340	?	Only males
108933	KK	CG5454	?	No female correct genotype
108942	KK	CG9473	?	Only males
108954	KK	CG12390	?
109001	KK	CG10277	?	No female correct genotype
108675	KK	CG1597	?	Only males
108967	KK	CG17084	?	No female correct genotype
108931	KK	CG7382	?	No female correct genotype
109597	KK	CG9495	?	Only males
109733	KK	CG11606	?	Only males
109641	KK	CG6223	?	Only males
108738	KK	CG8648	?	Only males
108693	KK	CG4422	?	Only males
108745	KK	CG3192	?	Only males
108732	KK	CG6993	?	Only males
109734	KK	CG8231	?	Only males
109578	KK	CG3941	?	Only males
108734	KK	CG4886	?	No female correct genotype
108739	KK	CG5977	?	Only males
108690	KK	CG16884	?	Only males
108742	KK	CG3609	?	No female correct genotype
109595	KK	CG4065	?	Only males
109732	KK	CG13475	?	Only males
108730	KK	CG2960	?	Only males
109607	KK	CG7886	?	Only males
109645	KK	CG32654	?	Only males
108685	KK	CG13220	?	No female correct genotype
108699	KK	CG6470	?	No female correct genotype
108756	KK	CG12387	?	Only males
108744	KK	CG10089	?	No female correct genotype
109730	KK	CG10112	?	No female correct genotype
109615	KK	CG7263	?	Only males
108668	KK	CG18041	?	Only males
108761	KK	CG12878	?	Only males
109737	KK	CG6299	?	Only males
109654	KK	CG32672	?	Only males
109604	KK	CG2671	?	Only males
109583	KK	CG2261	?	No female correct genotype
108950	KK	CG8614	?	Only males
109610	KK	CG10903	?	Only males
109633	KK	CG31634	?	No female correct genotype
108952	KK	CG3171	?	Only males
108991	KK	CG10978	?	Only males
109019	KK	CG7341	?	No female correct genotype
109003	KK	CG16890	?	Only males
108929	KK	CG8632	?	Only males
108944	KK	CG6202	?	Only males
108987	KK	CG4299	?	Only males
108674	KK	CG8506	?	Only males
108970	KK	CG31742	?	Only males
108659	KK	CG5745	?	Only males
108941	KK	CG10582	?	Only males
108957	KK	CG14512	?	Only males
108962	KK	CG45186	?	Only males
108771	KK	CG31206	?	Only males
100420	KK	CG32413	?	No female correct genotype
100534	KK	CG5052	?	Only males
105852	KK	CG8815	?	Only males
100492	KK	CG17524	?	Only males
100452	KK	CG11839	?	Only males
100575	KK	CG1049	?	No female correct genotype
100527	KK	CG11570	?	No female correct genotype
100570	KK	CG5788	?	Only males
100588	KK	CG6251	?	Only males
100577	KK	CG5796	?	No female correct genotype
100462	KK	CG7172	?	Only males
100564	KK	CG2158	?	No female correct genotype
105838	KK	CG4236	?	Only males
100550	KK	CG8374	?	Only males
100621	KK	CG2968	?	No female correct genotype
100628	KK	CG9324	?	Only males
100580	KK	CG2843	?	No female correct genotype
102027	KK	CG7299	?	Only males
105855	KK	CG3524	?	Only males
100554	KK	CG7176	?	Only males
100584	KK	CG4545	?	Only males
105639	KK	CG3605	?	Only males
100543	KK	CG31102	?	Only males
100551	KK	CG8750	?	Only males
100582	KK	CG7954	?	Only males
100581	KK	CG13379	?	Only males
100572	KK	CG10415	?	Only males
105836	KK	CG5341	?	Only males
100556	KK	CG1799	?	No female correct genotype
100558	KK	CG17035	?	No female correct genotype
100562	KK	CG7564	?	Only males
110412	KK	CG15481	?	Only males
102050	KK	CG10021	?	No female correct genotype
100490	KK	CG18547	?	No female correct genotype
106121	KK	CG7441	?	Only males
105834	KK	CG14026	?	Only males
106143	KK	CG12404	?	Only males
106136	KK	CG4579	?	Only males
102042	KK	CG33465	?	Only males
105802	KK	CG10555	?	Only males
105637	KK	CG6750	?	Only males
105631	KK	CG11994	?	Only males
102077	KK	CG33257	?	Only males
102048	KK	CG9863	?	No female correct genotype
105806	KK	CG8121	?	Only males
102078	KK	CG9866	?	Only males
105614	KK	CG10260	?	Only males
105795	KK	CG11922	?	No female correct genotype
105850	KK	CG15596	?	Only males
105819	KK	CG12775	?	Only males
110407	KK	CG8129	?	No female correct genotype
102062	KK	CG11455	?	No female correct genotype
106148	KK	CG30020	?	Only males
102074	KK	CG34166	?	No female correct genotype
102091	KK	CG8118	?	Only males
106130	KK	CG5363	?	Only males
106129	KK	CG5033	?	Only males
105994	KK	CG11488	?	Only males
101999	KK	CG9901	?	Only males
105972	KK	CG15737	?	Only males
105967	KK	CG5824	?	Only males
101996	KK	CG5911	?	No female correct genotype
105963	KK	CG32533	?	No female correct genotype
102000	KK	CG3208	?	Only males
107628	KK	CG12323	?	Only males
108013	KK	CG6413	?	Only males
107709	KK	CG4567	?	Only males
107723	KK	CG9998	?	Only males
105971	KK	CG18102	?	Only males
108046	KK	CG10764	?	Only males
108026	KK	CG8730	?	No female correct genotype
108061	KK	CG5758	?	Only males
105957	KK	CG8598	?	Only males
108047	KK	CG6185	?	Only males
108044	KK	CG8308	?	Only males
102004	KK	CG8472	?	Only males
101997	KK	CG12217	?	Only males
102090	KK	CG13329	?	Only males
106014	KK	CG4230	?	Only males
105652	KK	CG3793	?	Only males
105643	KK	CG7734	?	Only males
105540	KK	CG17328	?	Only males
110048	KK	CG11588	?	No female correct genotype
106017	KK	CG10713	?	No female correct genotype
105545	KK	CG8991	?	Only males
109694	KK	CG13283	?	Only males
106028	KK	CG32120	?	Only males
106039	KK	CG7955	?	Only males
106015	KK	CG4057	?	Only males
105673	KK	CG4097	?	Only males
108065	KK	CG6050	?	Only males
105682	KK	CG8268	?	Only males
105541	KK	CG4407	?	Only males
105660	KK	CG17569	?	Only males
102006	KK	CG7187	?	Only males
102066	KK	CG6738	?	Only males
101990	KK	CG12000	?	Only males
105984	KK	CG8183	?	No female correct genotype
105982	KK	CG12343	?	Only males
105991	KK	CG10306	?	Only males
107738	KK	CG31198	?	Only males
107706	KK	CG8014	?	Only males
108012	KK	CG12395	?	only males
108043	KK	CG4606	?	No female correct genotype
105979	KK	CG7839	?	Only males
108071	KK	CG9554	?	Only males
108037	KK	CG7896	?	Only males
108040	KK	CG5863	?	No female correct genotype
105992	KK	CG9177	?	Only males
107999	KK	CG9630	?	Only males
105950	KK	CG10084	?	No F1
106031	KK	CG15646	?	Only males
105656	KK	CG4435	?	No female correct genotype
105668	KK	CG8711	?	Only males
105679	KK	CG1671	?	Only males
106011	KK	CG32570	?	Only males
107718	KK	CG7487	?	Only males
105665	KK	CG14325	?	Only males
106029	KK	CG14441	?	Only males
105672	KK	CG12413	?	No female correct genotype
108002	KK	CG8233	?	No female correct genotype
105648	KK	CG1515	?	No female correct genotype
105687	KK	CG2262	?	No female correct genotype
105653	KK	CG2095	?	Only males
101991	KK	CG13316	?	Only males
105615	KK	CG4561	?	Only males
110358	KK	CG7188	?	Only males
108924	KK	CG7769	?	Only males
49042	GD	CG9102	?	Only males
109191	KK	CG1252	?	Only males
109614	KK	CG4523	?	No F1
109223	KK	CG11741	?	No female correct genotype
105285	KK	CG4584	?	No female correct genotype
29760	GD	CG9873	?	Only males
100485	KK	CG10435	?	Only males
100623	KK	CG10075	?	No female correct genotype
108316	KK	CG10563	?	Only males
105624	KK	CG42783	?	Only males
107753	KK	CG30172	?	No female correct genotype
105684	KK	CG15186	?	Only males
110072	KK	CG5537	?	Only males
109250	KK	CG1527	?	Only males
100627	KK	CG6762	?	No female correct genotype
109582	KK	CG11621	?	No female correct genotype
110081	KK	CG3127	?	Only males
108294	KK	CG6718	?	No female correct genotype
108928	KK	CG4214	?	Only males
31525	GD	CG32593	?	Only males
110354	KK	CG1965	?	Only males
105788	KK	CG43129	?	Only males
108993	KK	CG8597	?	No female correct genotype
109192	KK	CG34267	?	Only males
108048	KK	CG16992	?	Only males
108697	KK	CG14744	?	Only males
105625	KK	CG13185	?	Only males
109187	KK	CG7637	?	Only males
105534	KK	CG9139	?	No female correct genotype
108724	KK	CG14174	?	Only males
105642	KK	CG1818	?	Only males
105537	KK	CG1722	?	No female correct genotype
105691	KK	CG14312	?	No female correct genotype
102076	KK	CG5738	?	No female correct genotype
110403	KK	CG14620	?	Only males
106025	KK	CG42332	?	No female correct genotype
110364	KK	CG10648	?	No female correct genotype
108068	KK	CG1970	?	No female correct genotype
105998	KK	CG1703	?	No female correct genotype
100549	KK	CG2278	?	Only males
108009	KK	CG5814	?	Only males
108058	KK	CG11409	?	No female correct genotype
107739	KK	CG14666	?	No female correct genotype
106144	KK	CG6094	?	Only males
105635	KK	CG4501	?	Only males
105722	KK	CG30493	?	No female correct genotype
100718	KK	CG6677	?	no female correct genotype
100711	KK	CG9943	?	only males
101973	KK	CG18662	?	no female correct genotype
103781	KK	CG10681	?	only males
103767	KK	CG13387	?	only males
103733	KK	CG10230	?	only males
103728	KK	CG6937	?	only males
103703	KK	CG4006	?	only males
100686	KK	CG5970	?	only males
103534	KK	CG31374	?	only males
103489	KK	CG14031	?	only males
100638	KK	CG1705	?	only males
110628	KK	CG17358	?	only males
100696	KK	CG8407	?	no female correct genotype
110621	KK	CG2899	?	only males
103497	KK	CG42368	?	only males
100712	KK	CG3395	?	only males
100656	KK	CG17036	?	no female correct genotype
110616	KK	CG3016	?	no female correct genotype
110669	KK	CG10080	?	only males
103513	KK	CG3324	?	only males
100703	KK	CG4904	?	only males
103734	KK	CG11132	?	only males
100693	KK	CG11901	?	only males
103719	KK	CG42250	?	only males
103760	KK	CG10166	?	no female correct genotype
100655	KK	CG8465	?	only males
103745	KK	CG12135	?	only males
103721	KK	CG6876	?	only males
100722	KK	CG4035	?
100634	KK	CG9822	?	only males
100697	KK	CG12101	?	only males
103779	KK	CG5345	?	only males
100698	KK	CG3926	?	only males
100727	KK	CG8715	?	only males
100724	KK	CG11518	?	only males
100719	KK	CG8295	?	only males
100690	KK	CG1249	?	only males
103701	KK	CG14894	?	only mals
100733	KK	CG2286	?	only males
100725	KK	CG15814	?	only males
100708	KK	CG44128	?	only males
100730	KK	CG4742	?	no female correct genotype
103641	KK	CG5876	?	only males
100707	KK	CG42632	?	no female correct genotype
103508	KK	CG43675	?	only males
103485	KK	CG8946	?	only males
103651	KK	CG3328	?	no female correct genotype
110640	KK	CG10268	?	only males
100644	KK	CG12525	?	only males
103526	KK	CG10534	?	no female correct genotype
107427	KK	CG4804	?	no female correct genotype
107611	KK	CG7213	?	no female correct genotype, CyO female w/ melanotic tissue eye
107602	KK	CG17241	?	no female correct genotype
106869	KK	CG33542	?	only males
106837	KK	CG33183	?	no female correct genotype
106899	KK	CG15237	?	only males
106862	KK	CG33526	?	only males
107545	KK	CG3825	?	only males
110175	KK	CG3069	?	only males
107565	KK	CG13195	?	only males
107591	KK	CG2009	?	no female correct genotype
107423	KK	CG31284	?	no female correct genotype
110173	KK	CG7528	?	only males
107571	KK	CG8338	?	only males
107433	KK	CG4604	?	only males
107531	KK	CG13164	?	no female correct genotype
107551	KK	CG7257	?	only males
107575	KK	CG8205	?	no F1
107576	KK	CG7391	?	only males
107607	KK	CG15676	?	only males
107645	KK	CG14217	?	only males
107542	KK	CG33926	?	no female correct genotype
107541	KK	CG1603	?	only males
107417	KK	CG10711	?	only males
106908	KK	CG32117	?	no female correct genotype
106865	KK	CG14961	?	only males
106809	KK	CG9870	?	only males
106838	KK	CG11246	?	only males
106852	KK	CG9578	?	no female correct genotype
106843	KK	CG31800	?	only males
107517	KK	CG15812	?	only males
107494	KK	CG18764	?	no female correct genotype
106820	KK	CG15356	?	only males
110200	KK	CG5972	?	no female correct genotype
106891	KK	CG10374	?	only males
107951	KK	CG4621	?	no female correct genotype
106823	KK	CG8055	?	only males
106827	KK	CG3717	?	no female correct genotype
107443	KK	CG3842	?	no female correct genotype
106841	KK	CG5073	?	only males
106830	KK	CG6610	?	only males
106824	KK	CG10579	?	no female correct genotype
106813	KK	CG34330	?	only males
107621	KK	CG4733	?	only males
107643	KK	CG4433	?	only males
107970	KK	CG4843	?	only males
107446	KK	CG3725	?	only males
106889	KK	CG1558	?	only males
106885	KK	CG5079	?	only males
107644	KK	CG16792	?	no female correct genotype
106877	KK	CG8867	?	no female correct genotype
106861	KK	CG8317	?	no female correct genotype
107516	KK	CG6874	?	only males
106878	KK	CG13611	?	only males
106822	KK	CG12244	?	no female correct genotype
102229	KK	CG12902	?	Only males
108090	KK	CG31855	?	Only males
108083	KK	CG8190	?	Only males
105628	KK	CG3782	?	Only males
102233	KK	CG5480	?	No female correct genotype
110741	KK	CG8269	?	Only males
108085	KK	CG3885	?	Only males
108096	KK	CG6098	?	Only males
102370	KK	CG13188	?	Only males
105638	KK	CG11183	?	Only males
102306	KK	CG9273	?	No female correct genotype
102320	KK	CG4982	?	Only males
110726	KK	CG7071	?	Only males
102335	KK	CG9350	?	Only males
102348	KK	CG3315	?	No female correct genotype
102287	KK	CG6269	?	Only males
108104	KK	CG3682	?	No female correct genotype
105704	KK	CG13298	?	Only males
102345	KK	CG32225	?	Only males
102356	KK	CG42796	?	Only males
110394	KK	CG31116	?	Only males
102336	KK	CG14028	?	Only males
102349	KK	CG13055	?	Only males
107387	KK	CG42261	?	Only males
110747	KK	CG9116	?	No female correct genotype
102054	KK	CG8367	?	No female correct genotype
110727	KK	CG12019	?	Only males
107385	KK	CG8781	?	Only males
107806	KK	CG1738	?	Only males
107775	KK	CG6811	?	Only males
108091	KK	CG6404	?	Only males
107783	KK	CG13867	?	Only males
105633	KK	CG8036	?	Only males
109670	KK	CG3529	?	Only males
108282	KK	CG5121	?	No female correct genotype
108266	KK	CG5527	?	Only males
109674	KK	CG32795	?	Only males
107778	KK	CG33303	?	Only males
107818	KK	CG18273	?	Only males
102268	KK	CG15064	?	Only males
108275	KK	CG8252	?	Only males
108106	KK	CG7162	?	Only males
107803	KK	CG12767	?	Only males
107810	KK	CG2998	?	Only males
108108	KK	CG17994	?	No F1
108081	KK	CG11678	?	Only males
107824	KK	CG11207	?	Only males
107793	KK	CG5846	?	Only males
107827	KK	CG32708	?	Only males
107826	KK	CG4412	?	Only males
102278	KK	CG1988	?	No female correct genotype
107777	KK	CG30149	?	Only males
105619	KK	CG3460	?	Only males
102241	KK	CG42322	?	Only males
107772	KK	CG8193	?	Only males
108080	KK	CG13852	?	Only males
105618	KK	CG3572	?	Only males
102212	KK	CG1327	?	Only males
110724	KK	CG3284	?	Only males
102251	KK	CG7076	?	Only males
108098	KK	CG31119	?	Only males
102248	KK	CG17343	?	Only males
110719	KK	CG4376	?	Only males
102223	KK	CG7713	?	No female correct genotype
102259	KK	CG9782	?	Only males
102231	KK	CG12480	?	Only males
102263	KK	CG34434	?	No female correct genotype
102267	KK	CG6955	?	No female correct genotype
105662	KK	CG7494	?	Only males
107162	KK	CG16941	?	no female correct genotype
107019	KK	CG8230	?	only males
106947	KK	CG1695	?	only males
106977	KK	CG11188	?	only males
107378	KK	CG30417	?	only males
107164	KK	CG1065	?	only males
107020	KK	CG7556	?	only males
106925	KK	CG7793	?	only males
103154	KK	CG34135	?	only males
110725	KK	CG6056	?	only males
107000	KK	CG42321	?	only males
107396	KK	CG5712	?	only males
107776	KK	CG8666	?	no female correct genotype
106648	KK	CG4978	?	no F1
106644	KK	CG10002	?	only males
106661	KK	CG9603	?	only males
107147	KK	CG7185	?	only males
107180	KK	CG12002	?	no female correct genotype
107159	KK	CG3338	?	only males
107155	KK	CG33116	?	only males
107160	KK	CG8954	?	only males
107158	KK	CG5169	?	only males
107154	KK	CG1472	?	only males
104237	KK	CG6834	?	only males
104268	KK	CG9468	?	only males
109681	KK	CG1804	?	only males
107177	KK	CG3201	?	no female correct genotype
106646	KK	CG14749	?	only males
104292	KK	CG13405	?	only males
104253	KK	CG3228	?	only males
107143	KK	CG1024	?	only males
104287	KK	CG12763	?	only males
107181	KK	CG5497	?	no female correct genotype
107153	KK	CG43782	?	only males
107014	KK	CG4109	?	only males
106660	KK	CG8034	?	only males
106650	KK	CG5703	?	only males
104270	KK	CG7691	?	only males
107178	KK	CG8782	?	only males
107189	KK	CG12104	?	only males
109662	KK	CG5904	?	only males
109665	KK	CG7638	?	only males
106657	KK	CG14898	?	only males
107191	KK	CG4217	?	no female correct genotype
107167	KK	CG6686	?	only males
104235	KK	CG30424	?	only males
104261	KK	CG12576	?	only males
104286	KK	CG11306	?	only males
107148	KK	CG11139	?	only males
107021	KK	CG2478	?	no female correct genotype
106957	KK	CG6856	?	no F1
106962	KK	CG8049	?	no female correct genotype
106936	KK	CG31189	?	only males
106994	KK	CG3561	?	no female correct genotype
106958	KK	CG7371	?	noly males
106970	KK	CG11986	?	no female correct genotype
110754	KK	CG2245	?	no female correct genotype
106920	KK	CG6230	?	no female correct genotype
106991	KK	CG2070	?	only males
106949	KK	CG15741	?	only males
107012	KK	CG8264	?	only males
106971	KK	CG7392	?	only males
101344	KK	CG9865	?	only males
101358	KK	CG1044	?	only males
101307	KK	CG30036	?	only males
104279	KK	CG12676	?	only males
101350	KK	CG3731	?	only males
101309	KK	CG5041	?	no female correct genotype
101323	KK	CG33193	?	no female correct genotype
101387	KK	CG6191	?	only males
101351	KK	CG5818	?	only males
101362	KK	CG8609	?	only males
101342	KK	CG6684	?	only males
101368	KK	CG1637	?	no female correct genotype
101319	KK	CG3500	?	only males
101316	KK	CG4994	?	only males
110558	KK	CG1883	?	only males
101385	KK	CG9762	?	only males
101391	KK	CG10652	?	only males
101311	KK	CG1845	?	only males
106654	KK	CG11276	?	only males
110562	KK	CG2970	?	only males
101379	KK	CG18803	?	only males
101321	KK	CG33126	?	only males
101384	KK	CG7971	?	only males
107186	KK	CG7654	?	only males
101308	KK	CG7038	?	no female correct genotype
101361	KK	CG9575	?	no female correct genotype
101389	KK	CG3704	?	only males
106922	KK	CG9207	?	no female correct genotype
106928	KK	CG7177	?	only males
101322	KK	CG5339	?	no female correct genotype
104282	KK	CG10933	?	only males
101382	KK	CG6022	?	only males
101327	KK	CG12223	?	only males
101375	KK	CG4764	?	only males
101325	KK	CG12212	?	only males
101341	KK	CG6625	?	only males
101336	KK	CG6647	?	no female correct genotype
101337	KK	CG7977	?	no female correct genotype
101371	KK	CG7580	?	only males
106979	KK	CG1676	?	no female correct genotype
103238	KK	CG2861	?	no female correct genotype
101339	KK	CG6058	?	only males
102477	KK	CG3082	?	only males
102490	KK	CG12115	?	only males
101346	KK	CG5502	?	only males
102586	KK	CG34375	?	only males
101367	KK	CG11985	?	only males
102569	KK	CG16885	?	only males
102536	KK	CG32693	?	only males
102587	KK	CG6118	?	only males
102588	KK	CG7478	?	only males
101312	KK	CG9053	?	no female correct genotype
101340	KK	CG1938	?	only males
102562	KK	CG13874	?	only males
101313	KK	CG9968	?	only males
103011	KK	CG18186	?	only males
102492	KK	CG3474	?	only males
102534	KK	CG31764	?	only males
101369	KK	CG1475	?	only males
102549	KK	CG17261	?	only males
110553	KK	CG14283	?	only males
103325	KK	CG15473	?	only males
102533	KK	CG1683	?	only males
102584	KK	CG9761	?	no female correct genotype
102591	KK	CG17052	?	only males
103483	KK	CG9750	?	no female correct genotype
102012	KK	CG9881	?	only males
101957	KK	CG18594	?	no female correct genotype
101909	KK	CG3857	?	only males
106835	KK	CG7808	?	only males
101908	KK	CG14023	?	only males
107489	KK	CG30141	?	no female correct genotype
110810	KK	CG4908	?	only males
101911	KK	CG17108	?	only males
100565	KK	CG7664	?	only males
108100	KK	CG3314	?	only males
108105	KK	CG14750	?	only males
104932	KK	CG14989	?	only males
101947	KK	CG1698	?	only males
330498	shRNA	CG9707	?	no female correct genotype
330525	shRNA	CG12186	?	no female correct genotype
330543	shRNA	CG6631	?	only males
107774	KK	CG32578	?	only males
108107	KK	CG33770	?	only males
104925	KK	CG7235	?	no female correct genotype
103731	KK	CG9915	?	only males
101921	KK	CG3831	?	no female correct genotype
104957	KK	CG15210	?	only males
108102	KK	CG42366	?	only males
105008	KK	CG34378	?	only males
101893	KK	CG33143	?	only males
108575	KK	CG5519	?	only males
330506	shRNA	CG6671	?	no correct female genotype
104963	KK	CG33323	?	only males
108097	KK	CG16908	?	only males
108273	KK	CG7094	?	no female correct genotype
100729	KK	CG7967	?	only males
107960	KK	CG15056	?	only males
101895	KK	CG11175	?	only males
100674	KK	CG5538	?	only males
102016	KK	CG1519	?	only males
110179	KK	CG9305	?	only males
106504	KK	CG45051	?	only males
106834	KK	CG1746	?	only males
106850	KK	CG13345	?	only males
106449	KK	CG2272	?	no females with correct genotype
106243	KK	CG1474	?	only males
110544	KK	CG8363	?	only males
109108	KK	CG12559	?	only males
109888	KK	CG33080	?	no females with correct genotype
109761	KK	CG8605	?	only males
106395	KK	CG16817	?	no females with correct genotype
106393	KK	CG4076	?	no females with correct genotype
106439	KK	CG40485	?	only males
107782	KK	CG14907	?	only males
109813	KK	CG42317	?	only males
106311	KK	CG12410	?	only males
110184	KK	CG7766	?	only males
110188	KK	CG45057	?	only males
106347	KK	CG11043	?	only males
110185	KK	CG10011	?	only males
109797	KK	CG32149	?	no female correct genotype
106355	KK	CG5023	?	no female correct genotype
106331	KK	CG15771	?	no female correct genotype
106321	KK	CG6779	?	no female correct genotype
106365	KK	CG32686	?	no female correct genotype
106323	KK	CG14206	?	only males
106242	KK	CG15811	?	no female correct genotype
106320	KK	CG5543	?	only males
109839	KK	CG7592	?	no female correct genotype
109131	KK	CG31415	?	only males
106337	KK	CG14184	?	only males
106257	KK	CG10868	?	only males
109762	KK	CG2173	?	no female correct genotype
110542	KK	CG17838	?	no female correct genotype
106315	KK	CG16982	?	no female correct genotype
109090	KK	CG33853	?	only males
110126	KK	CG32667	?	only males
109986	KK	CG17489	?	only males
110121	KK	CG32208	?	no female correct genotype
109079	KK	CG17169	?	only males
108925	KK	CG6172	?	only males
109999	KK	CG4836	?	only males
109908	KK	CG5840	?	no female correct genotype
109909	KK	CG6896	?	only males
109982	KK	CG17397	?	only males
110162	KK	CG5555	?	only males
109987	KK	CG33810	?	only males
108809	KK	CG1810	?	only males
109037	KK	CG33837	?	only males
108793	KK	CG33052	?	no female correct genotype
109033	KK	CG5991	?	no female correct genotype
110112	KK	CG1773	?	only males
109815	KK	CG1406	?	only males
109111	KK	CG11100	?	only males
109968	KK	CG8505	?	no female correct genotype
108790	KK	CG8194	?	only males
109819	KK	CG3279	?	no female correct genotype
109081	KK	CG42588	?	only males
110156	KK	CG1591	?	only males
330545	shRNA	CG10161	?	no female correct genotype
110118	KK	CG31617	?	no female correct genotype
110717	KK	CG10392	?	no female correct genotype
108822	KK	CG34284	?	no female correct genotype
109817	KK	CG8448	?	only males
109929	KK	CG15113	?	no female correct genotype
109846	KK	CG1865	?	big antennae in CyO, no female correct genotype
109840	KK	CG14762	?	no female correct genotype
110071	KK	CG6598	?	only males
107994	KK	CG14544	?	no females with correct genotype
110461	KK	CG12892	?	no females with correct genotype
108003	KK	CG8768	?	1 female with correct genotype (wo/ eyes), CyO female with no eyes or small and rough
109528	KK	CG32185	?	only males
108196	KK	CG10226	?	no females with correct genotype
108377	KK	CG9688	?	only males
105004	KK	CG33273	?	only males
108794	KK	CG8064	?	only males
108441	KK	CG32721	?	no female correct genotype
108374	KK	CG5249	?	only males
109364	KK	CG33240	?	only males
108821	KK	CG3997	?	no female correct genotype
108158	KK	CG11337	?	only males
108422	KK	CG4491	?	no female correct genotype
108442	KK	CG10724	?	only males
108421	KK	CG17934	?	only males
108200	KK	CG14354	?	only males
108174	KK	CG34432	?	only males
108450	KK	CG32743	?	only males
108414	KK	CG4758	?	only males
110014	KK	CG4099	?	no female correct genotype
108406	KK	CG30498	?	only males
108184	KK	CG6906	?	only males
109994	KK	CG6090	?	only males
108457	KK	CG2014	?	no female correct genotype
108433	KK	CG6713	?	only males
110093	KK	CG8728	?	only males
109502	KK	CG14981	?	only males
109483	KK	CG4766	?	only males
109049	KK	CG34211	?	only males
109319	KK	CG8484	?	no female correct genotype
109493	KK	CG3595	?	no female correct genotype
109500	KK	CG9107	?	only males
110127	KK	CG12546	?	only males
109464	KK	CG8271	?	only males
109074	KK	CG33872	?	only males
109114	KK	CG8759	?	only males
109979	KK	CG6806	?	no female correct genotype
109056	KK	CG33869	?	only males
109503	KK	CG4651	?	only males
109322	KK	CG11451	?	only males
108455	KK	CG4316	?	only males
109518	KK	CG8756	?	only males
109119	KK	CG44254	?	no female correct genotype
108489	KK	CG15199	?	only males
109531	KK	CG43850	?	only males
109538	KK	CG5799	?	only males
109070	KK	CG14724	?	only males
109055	KK	CG34253	?	no female correct genotype
109062	KK	CG12324	?	only males
102383	KK	CG15023	?	only males
330695	shRNA	CG6249	?	no female correct genotype
102402	KK	CG6770	?	only males
102602	KK	CG9211	?	only males
102664	KK	CG13597	?	no female correct genotype
110536	KK	CG2025	?	only males
330668	shRNA	CG42731	?	only males
102387	KK	CG11312	?	no female correct genotype
330546	shRNA	CG10181	?	no female correct genotype
330721	shRNA	CG9397	?	only males
102401	KK	CG6730	?	only males
330716	shRNA	CG9050	?	only males
103220	KK	CG13566	?	no female correct genotype
102636	KK	CG4294	?	only males
330682	shRNA	CG5520	?	only males
110559	KK	CG1681	?	only males
102406	KK	CG2216	?	only males
330699	shRNA	CG6728	?	no female correct genotype
103252	KK	CG8640	?	only males
330701	shRNA	CG7012	?	only males
102598	KK	CG31477	?	only males
102400	KK	CG15471	?	no female correct genotype
330676	shRNA	CG4786	?	no female correct genotype
110548	KK	CG30496	?	only males
102651	KK	CG12864	?	only males
107815	KK	CG16983	?	only males
107766	KK	CG2845	?	only males
110744	KK	CG9921	?	no female correct genotype
110734	KK	CG16912	?	only males
102169	KK	CG44422	?	only males
102177	KK	CG34145	?	no female correct genotype
107050	KK	CG4647	?	only males
107104	KK	CG12920	?	only males
102202	KK	CG14075	?	only males
102649	KK	CG9300	?	no female correct genotype
102179	KK	CG7001	?	only males
102201	KK	CG14935	?	only males
107092	KK	CG10924	?	only males
102185	KK	CG18531	?	only males
103309	KK	CG33217	?	only males
102166	KK	CG15013	?	only males
107115	KK	CG7276	?	no female correct genotype
102631	KK	CG31974	?	only males
102405	KK	CG10016	?	only males
102170	KK	CG11406	?	only males
102174	KK	CG11099	?	only males
102669	KK	CG31872	?	no female correct genotype
107816	KK	CG3874	?	only males
102199	KK	CG9271	?	only males
107130	KK	CG10079	?	only males
109087	KK	CG31618	?	only males
106326	KK	CG31005	?	no female correct genotype
109985	KK	CG4692	?	no female correct genotype
108656	KK	CG5387	?	only males
102628	KK	CG12591	?	only males
108483	KK	CG9065	?	no female correct genotype
330693	shRNA	CG6159	?	no female correct genotype
102171	KK	CG5338	?	only males
106986	KK	CG3060	?	only males
108806	KK	CG1850	?	only males
102175	KK	CG10788	?	only males
108391	KK	CG7424	?	only males
107784	KK	CG10130	?	only males
109765	KK	CG8851	?	only males
330651	shRNA	CG42448	?	no female correct genotype
110752	KK	CG13601	?	only males
107108	KK	CG10423	?	no female correct genotype
330724	shRNA	CG9856	?	no female correct genotype
24534	GD	CG1244	?	only males
330553	shRNA	CG1115	?	no female correct genotype
103918	KK	CG8257	?	no female correct genotype
102574	KK	CG14324	?	only males
106775	KK	CG15261	?	only males
109907	KK	CG11295	?	only males
23944	GD	CG9712	?	no female correct genotype
103755	KK	CG1925	?	only males
103716	KK	CG4088	?	only males
103787	KK	CG10467	?	only males
100143	KK	CG10246	?	no female correct genotype
104426	KK	CG9705	?	only males
100826	KK	CG33342	?	only males
107653	KK	CG5706	?	only males
107711	KK	CG9383	?	only males
100233	KK	CG11967	?	only males
100161	KK	CG31661	?	only males
100135	KK	CG18870	?	only males
100127	KK	CG7101	?	only males
103753	KK	CG5802	?	only males
103746	KK	CG9426	?	only males
107034	KK	CG8239	?	only males
100159	KK	CG18285	?	only males
103782	KK	CG8849	?	only males
100864	KK	CG8349	?	only males
100828	KK	CG33290	?	no female correct genotype
102009	KK	CG9187	?	only males
103706	KK	CG4554	?	only males
100841	KK	CG33505	?	only males
100180	KK	CG10269	?	no female correct genotype
100176	KK	CG42271	?	only males
103768	KK	CG9611	?	only males
104439	KK	CG8332	?	no female correct genotype
104367	KK	CG5677	?	only males
104390	KK	CG18389	?	only males
104429	KK	CG7820	?	no female correct genotype
104405	KK	CG3948	?	only males
104391	KK	CG6664	?	no female correct genotype
104442	KK	CG31137	?	only males
104612	KK	CG32591	?	only males
104358	KK	CG3918	?	no female correct genotype
104415	KK	CG1354	?	no female correct genotype
110300	KK	CG14191	?	only males
104344	KK	CG9634	?	no female correct genotype
104409	KK	CG8078	?	only males
104431	KK	CG10336	?	no female correct genotype
107035	KK	CG3041	?	only males
102960	KK	CG40218	?	only males
104430	KK	CG4999	?	only males
104411	KK	CG44239	?	only males
100012	KK	CG9410	?	only males
100038	KK	CG5958	?	only males
107042	KK	CG7028	?	only males
110311	KK	CG4115	?	no female correct genotype
103024	KK	CG5177	?	No F1
103498	KK	CG13170	?	only males
104793	KK	CG6703	?	only males
103021	KK	CG12994	?	only males
103524	KK	CG10107	?	only males
110228	KK	CG4720	?	no female correct genotype
110218	KK	CG8274	?	only males
103722	KK	CG1789	?	only males
105423	KK	CG7484	?	only males
110212	KK	CG8288	?	only males
102992	KK	CG8994	?	no female correct genotype
104794	KK	CG6353	?	only males
103479	KK	CG11679	?	no female correct genotype
103619	KK	CG7538	?	only males
103529	KK	CG1158	?	only males
103016	KK	CG8396	?	only males
110257	KK	CG10152	?	only males
110249	KK	CG9072	?	only males
104743	KK	CG31195	?	no female correct genotype
104781	KK	CG15697	?	only males
104830	KK	CG8886	?	only males
103012	KK	CG43122	?	no female correct genotype
105415	KK	CG32075	?	only males
105413	KK	CG30349	?	only males
100827	KK	CG32554	?	only males
104759	KK	CG1014	?	only males
104747	KK	CG5765	?	no female correct genotype
105395	KK	CG11660	?	only males
104753	KK	CG10445	?	only males
105479	KK	CG7885	?	no female correct genotype
100840	KK	CG10521	?	only males
104761	KK	CG10975	?	no female correct genotype
105368	KK	CG17209	?	only males
105471	KK	CG2577	?	only males
105408	KK	CG4003	?	only males
105398	KK	CG10627	?	no female correct genotype
103776	KK	CG4634	?	only males
103704	KK	CG1560	?	only males
105421	KK	CG15651	?	only males
100787	KK	CG7576	?	only males
105424	KK	CG3307	?	only males
105496	KK	CG13389	?	only males
105406	KK	CG9701	?	only males
104817	KK	CG12172	?	only males
105404	KK	CG32281	?	no female correct genotype
107040	KK	CG7231	?	no female correct genotype
104777	KK	CG12054	?	only males
110292	KK	CG11190	?	only males
110215	KK	CG13281	?	only males
104745	KK	CG8770	?	no female correct genotype
105367	KK	CG1616	?	no female correct genotype
105498	KK	CG6033	?	only males
105450	KK	CG5810	?	No F1
105438	KK	CG4103	?	only males
105460	KK	CG3817	?	only males
103710	KK	CG10228	?	only males
104417	KK	CG1404	?	no female correct genotype
104412	KK	CG4207	?	only males
105399	KK	CG2890	?	only males
105476	KK	CG8979	?	only males
105376	KK	CG3203	?	only males
110194	KK	CG6958	?	no female correct genotype
110197	KK	CG5429	?	no female correct genotype
107736	KK	CG14120	?	no female correct genotype
100170	KK	CG9674	?	only males
100209	KK	CG1896	?	only males
103793	KK	CG9351	?	only males
100156	KK	CG32255	?	only males
100134	KK	CG5820	?	only males
103739	KK	CG4290	?	only males
100231	KK	CG2269	?	no female correct genotype
100166	KK	CG30471	?	only males
100844	KK	CG14958	?	only males
107757	KK	CG8445	?	only males
100160	KK	CG31882	?	only males
107713	KK	CG11661	?	no female correct genotype
107714	KK	CG6401	?	only males
110191	KK	CG3402	?	no female correct genotype
107667	KK	CG7630	?	only males
110238	KK	CG5862	?	only males
110196	KK	CG10585	?	only males
110295	KK	CG13240	?	only males
110795	KK	CG5287	?	only males
100876	KK	CG13841	?	only males
104407	KK	CG18104	?	only males
104355	KK	CG8043	?	only males
100872	KK	CG5208	?	only males
104352	KK	CG10846	?	only males
104385	KK	CG32343	?	no female correct genotype
104366	KK	CG5613	?	no female correct genotype
110803	KK	CG4084	?	only males
110792	KK	CG3149	?	only males
104388	KK	CG14216	?	no female correct genotype
104338	KK	CG1916	?	only males
110305	KK	CG6524	?	no female correct genotype
100772	KK	CG9091	?	only males
107661	KK	CG13779	?	only males
102924	KK	CG9906	?	only males (1)
104354	KK	CG1836	?	only males
104403	KK	CG10315	?	only males
104359	KK	CG11586	?	only males
104340	KK	CG11180	?	only males
104379	KK	CG8611	?	only males
104334	KK	CG4528	?	only males
104353	KK	CG6030	?	only males
103789	KK	CG5808	?	only males
103816	KK	CG3039	?	only males
104386	KK	CG11121	?	only males
110791	KK	CG2681	?	no female correct genotype
102922	KK	CG12210	?	only males
104427	KK	CG32697	?	no female correct genotype
107992	KK	CG7154	?	only males
110790	KK	CG7518	?	no female correct genotype
106493	KK	CG31322	?	only males
103777	KK	CG3278	?	only males
105371	KK	CG17437	?	only males
106460	KK	CG5091	?	no female correct genotype
106496	KK	CG3949	?	only males
104372	KK	CG9888	?	only males
44929	GD	CG10624	?	only males
50565	GD	CG42522	?	only males
104421	KK	CG10693	?	only males
107344	KK	CG11579	?	only males
102885	KK	CG15319	?	only males
103784	KK	CG3525	?	only males
105402	KK	CG4300	?	only males
106530	KK	CG32267	?	no female correct genotype
100146	KK	CG30049	?	only males
4306	GD	CG7050	?	only males
104780	KK	CG7614	?	only males
102921	KK	CG8306	?	only males
105507	KK	CG7131	?	no female correct genotype
110225	KK	CG10281	?	only males
110787	KK	CG6343	?	only males
107031	KK	CG14637	?	only males
105501	KK	CG5271	?	only males
106509	KK	CG14011	?	only males
105440	KK	CG10628	?	only males
103791	KK	CG6412	?	only males
104351	KK	CG3642	?	only males
105489	KK	CG3262	?	no female correct genotype
106514	KK	CG5010	?	only males
105491	KK	CG6667	?	only males
102900	KK	CG17218	?	only males
105874	KK	CG2041	?	only males
107026	KK	CG31739	?	only males
104791	KK	CG8198	?	only males
105427	KK	CG5018	?	only males
110216	KK	CG3180	?	only males
105504	KK	CG42565	?	only males
105876	KK	CG14322	?	only males
104788	KK	CG5949	?	only males
105525	KK	CG6593	?	no female correct genotype
105515	KK	CG6289	?	only males
106463	KK	CG5602	?	only males
105488	KK	CG6764	?	no female correct genotype
102972	KK	CG1070	?	only males
105492	KK	CG15669	?	no female correct genotype
109309	KK	CG4673	?	only males
109294	KK	CG43320	?	only males
109549	KK	CG33818	?	no female correct genotype
109336	KK	CG11055	?	only males
109363	KK	CG32037	?	no female correct genotype
108467	KK	CG11357	?	only males
110001	KK	CG32241	?	only males
109327	KK	CG10920	?	only males
109301	KK	CG12325	?	only males
109514	KK	CG1633	?	no female correct genotype
109345	KK	CG7283	?	only males
109430	KK	CG16784	?	only males
109335	KK	CG9131	?	only males
109305	KK	CG8114	?	no female correct genotype
109420	KK	CG8416	?	only males
108458	KK	CG7073	?	only males
108476	KK	CG30293	?	only males
110015	KK	CG3511	?	no female correct genotype
109279	KK	CG10198	?	only males
109537	KK	CG6463	?	no female correct genotype
108017	KK	CG1135	?	only males
109400	KK	CG8027	?	no female correct genotype
109428	KK	CG15097	?	no female correct genotype
109438	KK	CG15797	?	no female correct genotype
108446	KK	CG3068	?	only males
108494	KK	CG16779	?	only males
108502	KK	CG6836	?	no female correct genotype
110028	KK	CG32213	?	only males
108025	KK	CG2060	?	no female correct genotype
108001	KK	CG5313	?	only males
109296	KK	CG11859	?	only males
109280	KK	CG9191	?	only males
109496	KK	CG16758	?	no female correct genotype
108460	KK	CG14435	?	no female correct genotype
109288	KK	CG6019	?	only males
109308	KK	CG1239	?	only males
109972	KK	CG2341	?	only males
109505	KK	CG8439	?	only males
109955	KK	CG18787	?	only males
109312	KK	CG9415	?	only males
109297	KK	CG11546	?	only males
109494	KK	CG5510	?	only males
109306	KK	CG8431	?	only males
108456	KK	CG11761	?	only males
109408	KK	CG1972	?	only males
109401	KK	CG3747	?	no female correct genotype
108500	KK	CG3036	?	only males
109913	KK	CG4140	?	only males
109952	KK	CG14930	?	no female correct genotype
109447	KK	CG3195	?	only males
110027	KK	CG33500	?	only males
109419	KK	CG1381	?	only males
109458	KK	CG6415	?	only males
109436	KK	CG2910	?	only males
109398	KK	CG9699	?	no female correct genotype
109454	KK	CG4637	?	No F1
109409	KK	CG6027	?	only males
109437	KK	CG10491	?	only males
109417	KK	CG7200	?	only males
109455	KK	CG14813	?	only males
110665	KK	CG4679	?	only males
109413	KK	CG15609	?	only males
104937	KK	CG3401	?	only males
104933	KK	CG9675	?	only males
105025	KK	CG2044	?	only males
102249	KK	CG2054	?	only males
104974	KK	CG14358	?	only males
102269	KK	CG9057	?	no female correct genotype
106503	KK	CG1561	?	no female correct genotype
101181	KK	CG17601	?	only males
330620	shRNA	CG3320	?	no female correct genotype
102290	KK	CG7423	?	only males
330529	shRNA	CG3895	?	no female correct genotype
109515	KK	CG7368	?	only males
330499	shRNA	CG1559	?	only males
106521	KK	CG8881	?	only males
102301	KK	CG8871	?	no female correct genotype
102204	KK	CG13419	?	only males
104330	KK	CG7622	?	only males
106542	KK	CG14817	?	only males
104319	KK	CG2851	?	no female correct genotype
106489	KK	CG8722	?	no female correct genotype
100395	KK	CG8573	?	only males
106491	KK	CG4320	?	only males
104339	KK	CG12393	?	only males
101173	KK	CG13098	?	only males
105021	KK	CG15457	?	only males
110209	KK	CG9591	?	only males
100463	KK	CG11977	?	no female correct genotype
104335	KK	CG2917	?	only males
106550	KK	CG14770	?	only males
104945	KK	CG32428	?	no female correct genotype
110235	KK	CG7940	?	only males
104250	KK	CG14314	?	no female correct genotype
100451	KK	CG3509	?	no female correct genotype
101196	KK	CG5726	?	only males
104304	KK	CG5303	?	only males
106563	KK	CG32029	?	only males
106505	KK	CG12728	?	no female correct genotype
104337	KK	CG17754	?	only males
104311	KK	CG6560	?	only males
106585	KK	CG40042	?	only males
106572	KK	CG12227	?	no female correct genotype
106166	KK	CG31258	?	no female correct genotype
110497	KK	CG30263	?	only males
103945	KK	CG3664	?	only males
103944	KK	CG4071	?	only males
106138	KK	CG2656	?	only males
103968	KK	CG33017	?	only males
110397	KK	CG5586	?	only males
103979	KK	CG33152	?	only males
104056	KK	CG14521	?	only males
103984	KK	CG14882	?	only males
104038	KK	CG10789	?	only males
103937	KK	CG9531	?	only males
105791	KK	CG3119	?	only males
103954	KK	CG33151	?	only males
103974	KK	CG4190	?	no female correct genotype
101592	KK	CG17806	?	only males
103341	KK	CG33773	?	only males
103326	KK	CG12017	?	only males
103321	KK	CG2560	?	no female correct genotype
103227	KK	CG8170	?	no female correct genotype
103950	KK	CG4743	?	no female correct genotype
103948	KK	CG7275	?	only males
103969	KK	CG17928	?	only males
103952	KK	CG14414	?	no female correct genotype
103927	KK	CG34341	?	only males
103970	KK	CG9864	?	only males
103329	KK	CG10528	?	only males
103286	KK	CG9263	?	no female correct genotype
103958	KK	CG17330	?	only males
103222	KK	CG12838	?	only males
107923	KK	CG8637	?	only males
110370	KK	CG8340	?	only males
107398	KK	CG31030	?	only males
107409	KK	CG15370	?	no female correct genotype
107877	KK	CG6431	?	only males
107874	KK	CG10759	?	no female correct genotype
107881	KK	CG13325	?	only males
110643	KK	CG13623	?	only males
107928	KK	CG5812	?	only males
107388	KK	CG6672	?	only males
107878	KK	CG32432	?	no female correct genotype
107912	KK	CG42670	?	only males
107391	KK	CG33180	?	only males
107218	KK	CG17011	?	only males
107368	KK	CG11416	?	only males
107248	KK	CG4573	?	only males
107383	KK	CG7764	?	no female correct genotype
110372	KK	CG7099	?	no female correct genotype
107346	KK	CG9853	?	only males
107851	KK	CG15031	?	no female correct genotype
107926	KK	CG9896	?	no female correct genotype
45542	GD	CG5219	?	only males
31398	GD	CG11030	?	only males
47915	GD	CG32531	?	only males
45582	GD	CG7421	?	only males
31342	GD	CG10753	?	only males
30171	GD	CG9422	?	only males
29385	GD	CG30404	?	only males
27526	GD	CG5841	?	only males
51088	GD	CG4602	?	only males
29481	GD	CG2345	?	only males
31325	GD	CG10689	?	only males
33787	GD	CG31211	?	no female correct genotype
9241	GD	CG2048	?	only males
40946	GD	CG3706	?	only males
29337	GD	CG9938	?	only males
27549	GD	CG6083	?	no female correct genotype
38706	GD	CG12701	?	only males
31359	GD	CG10825	?	only males
27591	GD	CG6355	?	only males
27576	GD	CG6300	?	only males
48185	GD	CG15332	?	only males
29505	GD	CG42350	?	no female correct genotype
29359	GD	CG31961	?	only males
45668	GD	CG17158	?	no female correct genotype
52484	GD	CG18780	?	no female correct genotype
48010	GD	CG3168	?	only males
3295	GD	CG12127	?	only males
43870	GD	CG7108	?	only males
29523	GD	CG9983	?	only males
109281	KK	CG4114	?	no female correct genotype
109372	KK	CG31613	?	only males
27739	GD	CG6742	?	only males
110003	KK	CG17683	?	only males
12221	GD	CG11430	?	only males
9235	GD	CG5183	?	only males
109299	KK	CG5330	?	no female correct genotype
29657	GD	CG31989	?	only males
106520	KK	CG32089	?	only males
105469	KK	CG7857	?	only males
106097	KK	CG3143	?	only males
105494	KK	CG4400	?	only males
108459	KK	CG12372	?	only males
105880	KK	CG14743	?	only males
105873	KK	CG6241	?	no female correct genotype
105875	KK	CG13741	?	only males
10424	GD	CG31240	?	no female correct genotype
9417	GD	CG2988	?	only males
23465	GD	CG8566	?	only males
109064	KK	CG33868	?	only males
106516	KK	CG5825	?	only males
109499	KK	CG5320	?	only males
110102	KK	CG10279	?	no female correct genotype
110204	KK	CG3938	?	only males
109338	KK	CG10664	?	only males
110040	KK	CG32453	?	no female correct genotype
109556	KK	CG14266	?	no female correct genotype
106571	KK	CG5089	?	no female correct genotype
102291	KK	CG9497	?	only males
104313	KK	CG14938	?	only males
50469	GD	CG17751	?	no female correct genotype
106510	KK	CG8937	?	no female correct genotype
105881	KK	CG9022	?	only males
106536	KK	CG6213	?	only males
106487	KK	CG10229	?	only males
101182	KK	CG9077	?	only males
110291	KK	CG6707	?	no female correct genotype
106340	KK	CG15908	?	no female correct genotype
105524	KK	CG8019	?	only males
104971	KK	CG42323	?	only males
105443	KK	CG3803	?	no female correct genotype
49368	GD	CG6628	?	no female correct genotype
45962	GD	CG15552	?	only males
104731	KK	CG12051	?	no female correct genotype
104581	KK	CG3034	?	only males
104567	KK	CG13901	?	only males
105015	KK	CG3546	?	no female correct genotype
3420	GD	CG11851	?	only males
104576	KK	CG16944	?	no female correct genotype
31319	GD	CG10686	?	only males
110008	KK	CG17136	?	no female correct genotype
44952	GD	CG15212	?	no female correct genotype
104575	KK	CG1542	?	no female correct genotype
104577	KK	CG6406	?	only males
110208	KK	CG6815	?	only males
105029	KK	CG33962	?	only males
101204	KK	CG14630	?	only males
101174	KK	CG10369	?	no female correct genotype
27041	GD	CG33855	?	no female correct genotype
104647	KK	CG1893	?	no female correct genotype
49840	GD	CG12608	?	only males
104718	KK	CG3644	?	only males
104656	KK	CG1812	?	no female correct genotype
17141	GD	CG13344	?	only males
105472	KK	CG32982	?	only males
3034	GD	CG1030	?	only males
110578	KK	CG4611	?	no female correct genotype
104640	KK	CG8928	?	only males
101194	KK	CG15765	?	only males
24539	GD	CG12449	?	only males
105384	KK	CG6093	?	only males
39776	GD	CG13391	?	only males
42786	GD	CG5037	?	only males
32029	GD	CG12822	?	only males
105380	KK	CG10354	?	only males
107655	KK	CG1623	?	only males
31898	GD	CG12818	?	only males
105420	KK	CG13089	?	only males
38595	GD	CG11892	?	only males
31902	GD	CG12848	?	only males
105412	KK	CG43398	?	no female correct genotype
105391	KK	CG8739	?	no female correct genotype
31858	GD	CG12851	?	only males
43629	GD	CG17762	?	only males
26039	GD	CG8025	?	only males
39699	GD	CG4538	?	only males
32047	GD	CG12876	?	only males
33470	GD	CG2097	?	only males
31503	GD	CG11449	?	only males
49765	GD	CG33649	?	only males
32034	GD	CG12831	?	only males
25909	GD	CG31917	?	only males
33979	GD	CG31635	?	only males
105499	KK	CG3689	?	only males
27013	GD	CG9346	?	only males
33514	GD	CG2263	?	only males
20177	GD	CG12306	?	only males
31497	GD	CG11418	?	only males
10943	GD	CG1119	?	only males
32904	GD	CG32512	?	no female correct genotype
27125	GD	CG12607	?	only males
33493	GD	CG2162	?	only males
33566	GD	CG2747	?	only males
3018	GD	CG7850	?	only males
17083	GD	CG1234	?	no female correct genotype
103820	KK	CG7893	?	only males
110189	KK	CG32763	?	only males
103810	KK	CG5147	?	only males
43463	GD	CG13047	?	only males
44113	GD	CG1172	?	no female correct genotype
33843	GD	CG33169	?	only males
1487	GD	CG17508	?	no female correct genotype
9055	GD	CG2358	?	only males
107659	KK	CG32109	?	only males
2673	GD	CG14238	?	only males
8062	GD	CG31744	?	no female correct genotype
32836	GD	CG17046	?	only males
45436	GD	CG16791	?	no female correct genotype
107663	KK	CG1147	?	only males
107707	KK	CG8709	?	only males
48596	GD	CG5575	?	only males
24703	GD	CG6546	?	no female correct genotype
103804	KK	CG4007	?	only males
103803	KK	CG8725	?	only males
103809	KK	CG9244	?	no female correct genotype
103417	KK	CG6975	?	only males (1)
107710	KK	CG14270	?	no female correct genotype
32798	GD	CG16988	?	only males
40988	GD	CG2893	?	only males
39937	GD	CG17083	?	only males
104316	KK	CG13892	?	only males
36198	GD	CG9987	?	only males
48803	GD	CG33230	?	only males
107345	KK	CG1785	?	only males
110374	KK	CG32082	?	no female correct genotype
110393	KK	CG6322	?	only males
107293	KK	CG8138	?	no female correct genotype
110382	KK	CG6612	?	no female correct genotype
101614	KK	CG31664	?	only males
103955	KK	CG15002	?	only males
107306	KK	CG2508	?	only males
101624	KK	CG9985	?	only males
107314	KK	CG3924	?	only males
101576	KK	CG4854	?	no female correct genotype
110564	KK	CG10153	?	only males
104067	KK	CG17662	?	no female correct genotype
107284	KK	CG8461	?	only males
101639	KK	CG12857	?	no female correct genotype
101656	KK	CG18124	?	only males
107278	KK	CG6510	?	only males
107310	KK	CG7725	?	only males
100561	KK	CG11981	?	only males
110627	KK	CG7435	?	no female correct genotype
107332	KK	CG4337	?	no female correct genotype
107321	KK	CG1815	?	no female correct genotype
103943	KK	CG11242	?	only males
44501	GD	CG11509	?	only males
107927	KK	CG6930	?	no female correct genotype
107933	KK	CG30195	?	no female correct genotype
107277	KK	CG5371	?	only males
109246	KK	CG32188	?	no female correct genotype
2642	GD	CG13992	?	only males
101564	KK	CG7760	?	only males
101570	KK	CG8489	?	only males
107326	KK	CG3140	?	only males
41048	GD	CG5737	?	only males
101663	KK	CG10712	?	only males
330627	shRNA	CG34186	?	only males
106910	KK	CG8289	?	only males
110569	KK	CG6538	?	only males
106290	KK	CG8479	?	only males
107452	KK	CG10026	?	no female correct genotype
106289	KK	CG6209	?	only males
107625	KK	CG12259	?	only males
106235	KK	CG2124	?	no female correct genotype
103667	KK	CG42666	?	only males
107520	KK	CG11791	?	only males
17274	GD	CG13578	?	only males
106308	KK	CG2827	?	only males
103658	KK	CG31842	?	only males
110573	KK	CG4938	?	only males
107478	KK	CG8361	?	no female correct genotype
105354	KK	CG2925	?	No F1
106255	KK	CG7125	?	No F1
103643	KK	CG6694	?	no female correct genotype
103650	KK	CG5057	?	only males
106283	KK	CG7529	?	only males
110617	KK	CG6121	?	only males
110629	KK	CG11968	?	only males
103531	KK	CG14671	?	only males
103646	KK	CG17367	?	only males
107482	KK	CG42517	?	only males
103657	KK	CG31450	?	only males
110620	KK	CG5482	?	only males
110587	KK	CG11018	?	only males
110108	KK	CG1740	?	only males
110125	KK	CG17170	?	only males
109058	KK	CG33871	?	only males
107463	KK	CG18767	?	only males
110091	KK	CG2807	?	only males
107623	KK	CG5798	?	only males
110582	KK	CG7942	?	only males
110580	KK	CG2145	?	no female correct genotype
104562	KK	CG9946	?	only males
106237	KK	CG10583	?	only males
104676	KK	CG3751	?	only males
110577	KK	CG9635	?	no female correct genotype
106324	KK	CG9596	?	no female correct genotype
106253	KK	CG12252	?	only males
110535	KK	CG7288	?	no female correct genotype
106328	KK	CG5595	?	only males
104179	KK	CG2699	?	only males
107595	KK	CG10124	?	only males
110607	KK	CG6391	?	No F1
109121	KK	CG6693	?	only males
104572	KK	CG7206	?	no female correct genotype
104582	KK	CG43860	?	only males
107601	KK	CG13157	?	only males
104667	KK	CG10988	?	no female correct genotype
104665	KK	CG4620	?	only males
106333	KK	CG2937	?	no female correct genotype
106716	KK	CG3739	?	no female correct genotype
104672	KK	CG6335	?	only males
106452	KK	CG13887	?	no female correct genotype
107746	KK	CG6556	?	only males
21763	GD	CG2950	?	no female correct genotype
101250	KK	CG10186	?	only males
25627	GD	CG3073	?	no female correct genotype
110711	KK	CG3983	?	only males
107577	KK	CG8299	?	only males
106931	KK	CG17221	?	no female correct genotype
106988	KK	CG5792	?	only males
107413	KK	CG6964	?	only males
106933	KK	CG30077	?	only males
107497	KK	CG14566	?	only males
105454	KK	CG8353	?	only males
24826	GD	CG1399	?	only males
108056	KK	CG31936	?	only males
101930	KK	CG5279	?	no female correct genotype
107544	KK	CG9990	?	no female correct genotype
107447	KK	CG5203	?	no female correct genotype
104751	KK	CG31347	?	only males
101968	KK	CG32551	?	no female correct genotype
34685	GD	CG3707	?	only males
19547	GD	CG34388	?	only males
45775	GD	CG4166	?	only males
35940	GD	CG8485	?	no female correct genotype
13295	GD	CG13300	?	only males
50156	GD	CG2979	?	only males
110055	KK	CG33653	?	no female correct genotype
25610	GD	CG3027	?	no female correct genotype
110680	KK	CG10122	?	only males
101966	KK	CG4060	?	no female correct genotype
110132	KK	CG40446	?	no female correct genotype
29075	GD	CG9203	?	no female correct genotype
107498	KK	CG14419	?	no female correct genotype
107445	KK	CG1800	?	only males
108033	KK	CG13022	?	no female correct genotype
107563	KK	CG6751	?	no female correct genotype
107421	KK	CG12301	?	only males
107534	KK	CG3541	?	no female correct genotype
16963	GD	CG10561	?	no female correct genotype
32889	GD	CG1736	?	only males
22067	GD	CG5333	?	only males
18250	GD	CG13599	?	only males
14063	GD	CG13676	?	no female correct genotype
26180	GD	CG3371	?	no female correct genotype
110061	KK	CG31465	?	only males
30587	GD	CG3886	?	only males
50242	GD	CG17141	?	only males
106998	KK	CG9433	?	no female correct genotype
108031	KK	CG4467	?	only males
106929	KK	CG10882	?	only males
106996	KK	CG6851	?	only males
105470	KK	CG4825	?	only males
13661	GD	CG4039	?	only males
106587	KK	CG34407	?	no female correct genotype
27863	GD	CG7120	?	only males
32082	GD	CG13917	?	only males
25317	GD	CG32505	?	only males
29096	GD	CG9296	?	only males
31832	GD	CG12785	?	only males
101941	KK	CG16749	?	no female correct genotype
108057	KK	CG9215	?	no female correct genotype
107009	KK	CG5358	?	no female correct genotype
105740	KK	CG9291	?	only males
110774	KK	CG15218	?	only males
101549	KK	CG13608	?	only males
102765	KK	CG5334	?	only males
102528	KK	CG5588	?	only males
102759	KK	CG9553	?	only males
110356	KK	CG8435	?	only males
101547	KK	CG10574	?	only males
107334	KK	CG7937	?	only males
107263	KK	CG32666	?	only males
102519	KK	CG14210	?	only males
110384	KK	CG14804	?	only males
105762	KK	CG32156	?	only males
105768	KK	CG4866	?	only males
102448	KK	CG33260	?	only males
102432	KK	CG11278	?	only males
101487	KK	CG9772	?	only males
110075	KK	CG3582	?	no female correct genotype
101166	KK	CG12283	?	only males
110713	KK	CG5352	?	only males
110282	KK	CG30342	?	only males
105757	KK	CG7533	?	only males
105763	KK	CG17737	?	no female correct genotype
102609	KK	CG2922	?	only males
109736	KK	CG9277	?	only males
110712	KK	CG18740	?	only males
105736	KK	CG11577	?	no female correct genotype
101555	KK	CG10377	?	only males
110472	KK	CG31716	?	no female correct genotype
105827	KK	CG5463	?	only males
109735	KK	CG7041	?	only males
110728	KK	CG2863	?	only males
103832	KK	CG18005	?	only males
105596	KK	CG43690	?	only males
109272	KK	CG34112	?	no female correct genotype
110673	KK	CG7035	?	only males
101513	KK	CG3186	?	only males
101499	KK	CG8593	?	no female correct genotype
107298	KK	CG17947	?	only males
102461	KK	CG9366	?	only males
101524	KK	CG4379	?	only males
105741	KK	CG12265	?	only males
102740	KK	CG32447	?	only males
107262	KK	CG13645	?	only males
110365	KK	CG8441	?	only males
105743	KK	CG17183	?	only males
110383	KK	CG4644	?	no female correct genotype
110748	KK	CG13192	?	no female correct genotype
102728	KK	CG8226	?	no female correct genotype
105724	KK	CG15592	?	only males
109642	KK	CG6768	?	no female correct genotype
102438	KK	CG2082	?	only males
103146	KK	CG12752	?	only males
109611	KK	CG3510	?	no female correct genotype
110695	KK	CG4897	?	no female correct genotype
106632	KK	CG6948	?	only males
110759	KK	CG6743	?	only males
101161	KK	CG14617	?	only males
101538	KK	CG2621	?	only males
110388	KK	CG10341	?	no female correct genotype
110749	KK	CG31000	?	only males
109616	KK	CG3333	?	only males
18347	GD	CG14712	?	only males
9044	GD	CG13445	?	only males
102520	KK	CG42320	?	only males
31151	GD	CG12622	?	only males
30730	GD	CG9364	?	only males
110732	KK	CG5105	?	only males
102434	KK	CG7077	?	No F1
103823	KK	CG3590	?	no female correct genotype
45000	GD	CG2109	?	only males
110706	KK	CG9746	?	only males
8253	GD	CG14901	?	only males
30625	GD	CG10223	?	only males
35924	GD	CG8392	?	only males
20826	GD	CG2161	?	omly males
110772	KK	CG13926	?	only males
3245	GD	CG10913	?	only males
30623	GD	CG5553	?	only males
17003	GD	CG10811	?	only males
30691	GD	CG7277	?	no female correct genotype
35267	GD	CG7773	?	only males
20849	GD	CG2222	?	only males;
26722	GD	CG6715	?	only males
35268	GD	CG7776	?	only males
28294	GD	CG1084	?	only males
30699	GD	CG11226	?	no female correct genotype
30379	GD	CG6038	?	only males
25863	GD	CG31807	?	only males
32201	GD	CG13482	?	no female correct genotype
31815	GD	CG14812	?	no female correct genotype
110290	KK	CG1451	?	no female correct genotype
19379	GD	CG15287	?	no female correct genotype
107748	KK	CG42344	?	only males
46151	GD	CG7085	?	only males
52351	GD	CG2229	?	only males
27640	GD	CG6481	?	only males (1)
2713	GD	CG30156	?	only males
36117	GD	CG9597	?	no female correct genotype
12698	GD	CG11352	?	only males
47691	GD	CG6819	?	only males
8069	GD	CG31793	?	only males
102340	KK	CG2889	?	only males
41155	GD	CG31286	?	no female correct genotype
13072	GD	CG15636	?	only males
30508	GD	CG2990	?	only males
34543	GD	CG32409	?	no female correct genotype
44934	GD	CG1380	?	only males
6181	GD	CG14194	?	only males
46245	GD	CG10095	?	only males
24354	GD	CG2331	?	only males
106236	KK	CG8542	?	no female correct genotype
110704	KK	CG6192	?	no female correct genotype
27680	GD	CG6603	?	only males
24869	GD	CG14542	?	only males
29280	GD	CG9799	?	only males
20995	GD	CG5965	?	only males
44287	GD	CG9033	?	only males
102368	KK	CG3429	?	only males
19152	GD	CG1569	?	only males
106642	KK	CG9375	?	only males
102436	KK	CG2016	?	no female correct genotype
19153	GD	CG1575	?	only males
330679	shRNA	CG5092	?	only males
8222	GD	CG5549	?	only males
30282	GD	CG8322	?	no female correct genotype
19197	GD	CG18806	?	only males
35729	GD	CG5258	?	only males
101759	KK	CG9533	?	only males
100150	KK	CG1605	?	no female correct genotype
102830	KK	CG1594	?	only males
104587	KK	CG14551	?	no female correct genotype
100203	KK	CG15820	?	only males
100585	KK	CG9282	?	no female correct genotype
108640	KK	CG5395	?	no female correct genotype
102871	KK	CG7104	?	only males
100197	KK	CG7586	?	only males
106341	KK	CG32412	?	only males
100573	KK	CG8978	?	no female correct genotype
106314	KK	CG17273	?	only males
102864	KK	CG3972	?	only males
108573	KK	CG3416	?	only males
100496	KK	CG5012	?	only males
109850	KK	CG7715	?	no female correct genotype
100024	KK	CG14085	?	only males
107572	KK	CG3157	?	no female correct genotype
101757	KK	CG7540	?	only males
100088	KK	CG30340	?	only males
100122	KK	CG31256	?	only males
106859	KK	CG9036	?	no female correct genotype
109084	KK	CG6998	?	only males
106249	KK	CG9423	?	only males
107622	KK	CG2637	?	only males
106373	KK	CG14095	?	only males
100737	KK	CG3351	?	only males
102051	KK	CG6921	?	only males
101814	KK	CG42739	?	no female correct genotype
108415	KK	CG7935	?	only males
102710	KK	CG4022	?	only males
103557	KK	CG6177	?	only males
106402	KK	CG8612	?	no female correct genotype
106364	KK	CG31094	?	no female correct genotype
109072	KK	CG32500	?	no female correct genotype
106396	KK	CG10962	?	only males
110114	KK	CG6340	?	no female correct genotype
104251	KK	CG31627	?	no female correct genotype
109029	KK	CG13491	?	no female correct genotype
100008	KK	CG6724	?	only males
101735	KK	CG13744	?	only males
100736	KK	CG2010	?	only males
103709	KK	CG32315	?	no female correct genotype
100404	KK	CG2969	?	only males
104373	KK	CG9327	?	only males
104241	KK	CG5772	?	no female correct genotype
100761	KK	CG7375	?	only males
100780	KK	CG6205	?	no female correct genotype
110768	KK	CG2028	?	only males
100643	KK	CG9499	?	only males
101723	KK	CG1644	?	only males
110306	KK	CG11094	?	only males
101703	KK	CG42564	?	no female correct genotype
100204	KK	CG10267	?	only males
110599	KK	CG4254	?	only males
102911	KK	CG9029	?	only males
100651	KK	CG11321	?	only males
104157	KK	CG6614	?	no female correct genotype
102036	KK	CG13692	?	only males
101876	KK	CG15152	?	only males
100443	KK	CG14892	?	only males
100476	KK	CG42318	?	only males
100665	KK	CG45002	?	no female correct genotype
101697	KK	CG11200	?	only males
102065	KK	CG13544	?	no female correct genotype
100009	KK	CG9984	?	only males (1)
110601	KK	CG7890	?	no female correct genotype
100661	KK	CG33779	?	no female correct genotype
100662	KK	CG13225	?	no female correct genotype
109094	KK	CG41087	?	no female correct genotype
100653	KK	CG8765	?	only males
102046	KK	CG4591	?	no female correct genotype
101716	KK	CG32243	?	no female correct genotype
108629	KK	CG8909	?	only males
100509	KK	CG15475	?	only males (1)
100020	KK	CG9333	?	only males
101694	KK	CG7184	?	no female correct genotype
102049	KK	CG9434	?	no female correct genotype
101706	KK	CG8997	?	only males
105290	KK	CG8331	?	no female correct genotype
100342	KK	CG14499	?	no female correct genotype
100867	KK	CG4971	?	only males
40576	GD	CG5072	?	no female correct genotype
26227	GD	CG3542	?	only males
21982	GD	CG5000	?	no female correct genotype
34281	GD	CG7289	?	no female correct genotype
48716	GD	CG9852	?	only males
31609	GD	CG11983	?	only males
34735	GD	CG3920	?	only males
48375	GD	CG14476	?	only males
40821	GD	CG33543	?	only males
52591	GD	CG11279	?	no female correct genotype
19272	GD	CG18174	?	only males
47411	GD	CG12171	?	No F1
17724	GD	CG13872	?	no female correct genotype
42590	GD	CG4289	?	only males
28387	GD	CG4881	?	only males
14189	GD	CG13461	?	only males
34701	GD	CG3753	?	only males
34753	GD	CG17768	?	only males
24215	GD	CG8149	?	only males
52321	GD	CG6478	?	only males
42184	GD	CG9020	?	only males
40737	GD	CG9063	?	only males
39857	GD	CG14992	?	only males
27793	GD	CG7014	?	only males
21010	GD	CG5994	?	no female correct genotype
36219	GD	CG17941	?	only males (1)
38133	GD	CG6071	?	no female correct genotype
34405	GD	CG32121	?	only males
47087	GD	CG11267	?	only males
8199	GD	CG17494	?	only males
27528	GD	CG5844	?	only males
27884	GD	CG7137	?	only males
19222	GD	CG30403	?	only males
19206	GD	CG3011	?	only males
38399	GD	CG33100	?	only males
22004	GD	CG5109	?	only males
10937	GD	CG11397	?	only males
52247	GD	CG16975	?	only males
22209	GD	CG5838	?	no female correct genotype
44045	GD	CG12366	?	only males
25365	GD	CG42330	?	no female correct genotype
44344	GD	CG4817	?	only males
22159	GD	CG33969	?	no female correct genotype
26848	GD	CG14235	?	only males
43649	GD	CG7668	?	no female correct genotype
104880	KK	CG8863	?	only males
10639	GD	CG6146	?	only males
34722	GD	CG3862	?	only males
20385	GD	CG17159	?	only males
32850	GD	CG17068	?	only males (1)
23008	GD	CG6154	?	no female correct genotype
47188	GD	CG7007	?	only males
23689	GD	CG9344	?	only males
29552	GD	CG31439	?	only males
27776	GD	CG6987	?	no female correct genotype
24740	GD	CG32346	?	only males
21974	GD	CG4903	?	no female correct genotype
26196	GD	CG3445	?	only males
27469	GD	CG5626	?	only males
34711	GD	CG3806	?	only males
8442	GD	CG5078	?	only males
12210	GD	CG2901	?	only males
1305	GD	CG5639	?	only males (1)
16893	GD	CG4380	?	no female correct genotype
8681	GD	CG12061	?	no female correct genotype
38403	GD	CG10747	?	no female correct genotype
6872	GD	CG2003	?	no female correct genotype
49615	GD	CG43736	?	only males
36033	GD	CG8793	?	only males
48492	GD	CG15036	?	only males
21577	GD	CG7920	?	only males
13496	GD	CG3907	?	no female correct genotype
28343	GD	CG1960	?	only males
33026	GD	CG17949	?	only males
37987	GD	CG31876	?	only males
51261	GD	CG4557	?	only males (1)
5538	GD	CG1397	?	no female correct genotype
30483	GD	CG33650	?	only males
30033	GD	CG2759	?	only males
5132	GD	CG13670	?	no female correct genotype
32308	GD	CG14711	?	only males
31616	GD	CG11989	?	only males
36659	GD	CG7577	?	only males
37570	GD	CG16903	?	only males
19738	GD	CG3906	?	only males
19512	GD	CG33956	?	only males
19661	GD	CG16787	?	only males
100226	KK	CG10203	?	no female correct genotype
100399	KK	CG3640	?	only males
32693	GD	CG1666	?	only males
9452	GD	CG11437	?	only males
100004	KK	CG5859	?	only males
32116	GD	CG1291	?	only males
32275	GD	CG33203	?	only males
100520	KK	CG4576	?	only males (1)
32283	GD	CG1455	?	only males
100410	KK	CG7658	?	No F1
35421	GD	CG8415	?	only males
5390	GD	CG5130	?	only males
23081	GD	CG33747	?	only males
33558	GD	CG2702	?	only males
22853	GD	CG10772	?	no female correct genotype
22841	GD	CG10601	?	only males
8677	GD	CG17167	?	only males
100095	KK	CG10449	?	only males
108432	KK	CG6008	?	only males
20580	GD	CG18012	?	only males
17636	GD	CG14459	?	no female correct genotype
31623	GD	CG12042	?	only males
26597	GD	CG4674	?	no female correct genotype
10477	GD	CG9571	?	only males
21048	GD	CG7728	?	only males
22837	GD	CG10302	?	only males
40405	GD	CG6949	?	no female correct genotype
23685	GD	CG9032	?	only males
33427	GD	CG1913	?	only males
34036	GD	CG32031	?	only males
3175	GD	CG7340	?	only males
40477	GD	CG3843	?	only males
37941	GD	CG11034	?	no female correct genotype
13926	GD	CG15067	?	no female correct genotype
21053	GD	CG30007	?	only males
37875	GD	CG5921	?	only males
17060	GD	CG12261	?	only males
17000	GD	CG10805	?	only males
26545	GD	CG4510	?	only males
32686	GD	CG1648	?	only males
33706	GD	CG44249	?	no female correct genotype
19242	GD	CG42626	?	only males
45532	GD	CG4800	?	only males
5281	GD	CG13049	?	only males
12203	GD	CG13011	?	only males
50146	GD	CG32904	?	only males
40399	GD	CG6831	?	only males
4384	GD	CG31079	?	only males
8036	GD	CG9369	?	only males
106593	KK	CG18608	?	only males (1)
40997	GD	CG42303	?	only males
27625	GD	CG6444	?	only males
2633	GD	CG14006	?	only males
23848	GD	CG13127	?	only males
21281	GD	CG31017	?	no female correct genotype
12771	GD	CG8989	?	No F1
45027	GD	CG5605	?	only males
50060	GD	CG17522	?	only males
34053	GD	CG32085	?	no female correct genotype
23859	GD	CG13243	?	only males
40228	GD	CG3129	?	only males
47256	GD	CG12276	?	only males
21669	GD	CG32150	?	only males
23185	GD	CG8515	?	only males
100894	KK	CG17931	?	only males
105978	KK	CG9854	?	only males
330611	shRNA	CG3183	?	no female correct genotype
105990	KK	CG8426	?	only males
106594	KK	CG13160	?	no female correct genotype
17625	GD	CG14448	?	no female correct genotype
42126	GD	CG8197	?	only males
34091	GD	CG3560	?	no female correct genotype
47298	GD	CG1915	?	only males
105977	KK	CG6842	?	only males
13331	GD	CG17227	?	only males
33112	GD	CG31136	?	only males
39870	GD	CG1524	?	no female correct genotype
110320	KK	CG7506	?	only males
34478	GD	CG11583	?	only males
49051	GD	CG10953	?	only males
100948	KK	CG8777	?	only males
107112	KK	CG12357	?	only males
16369	GD	CG11940	?	only males
23865	GD	CG13320	?	only males
52663	GD	CG3455	?	only males
31707	GD	CG12234	?	No F1
19171	GD	CG17329	?	only males
38380	GD	CG10343	?	only males
15939	GD	CG14636	?	no female correct genotype
27853	GD	CG7107	?	only males
105995	KK	CG12373	?	only males
105953	KK	CG32155	?	no female correct genotype
110330	KK	CG1258	?	only males
105996	KK	CG14015	?	only males
100971	KK	CG2711	?	only males
110327	KK	CG13922	?	only males
100907	KK	CG11254	?	only males
330715	shRNA	CG9007	?	no female correct genotype
107825	KK	CG3412	?	only males
109667	KK	CG8412	?	no female correct genotype
105960	KK	CG4539	?	no female correct genotype
34408	GD	CG32130	?	only males
100962	KK	CG9250	?	only males
110288	KK	CG3469	?	only males
110278	KK	CG2087	?	only males
33386	GD	CG18627	?	only males
110281	KK	CG5198	?	no female correct genotype
106026	KK	CG33051	?	only males
26109	GD	CG7838	?	no female correct genotype
100957	KK	CG5559	?	no female correct genotype
31701	GD	CG12225	?	no female correct genotype
41845	GD	CG5580	?	only males
110285	KK	CG3298	?	only males
330636	shRNA	CG40049	?	no female correct genotype
20783	GD	CG2031	?	only males
107682	KK	CG2043	?	only males
110523	KK	CG8547	?	only males
103976	KK	CG1609	?	only males
103942	KK	CG10149	?	only males
107680	KK	CG9331	?	no female correct genotype
37139	GD	CG3409	?	no female correct genotype
108395	KK	CG4574	?	only males
21809	GD	CG4184	?	only males
108399	KK	CG8127	?	only males
110367	KK	CG5222	?	only males
108381	KK	CG10318	?	only males
107111	KK	CG9878	?	no female correct genotype
21799	GD	CG4157	?	only males
13864	GD	CG7225	?	only males
26377	GD	CG4042	?	no female correct genotype
34868	GD	CG4546	?	no female correct genotype
21312	GD	CG31293	?	only males
108384	KK	CG9193	?	only males
23067	GD	CG15043	?	no female correct genotype
103973	KK	CG5811	?	only males
14683	GD	CG17599	?	only males
14635	GD	CG32685	?	only males
17294	GD	CG12693	?	only males
37059	GD	CG1765	?	only males
49773	GD	CG33671	?	no female correct genotype
28418	GD	CG6643	?	only males
51048	GD	CG33933	?	no female correct genotype
41364	GD	CG14422	?	only males
44882	GD	CG43333	?	only males
17730	GD	CG42554	?	only males
35489	GD	CG10800	?	only males
18903	GD	CG14639	?	only males
103905	KK	CG8258	?	only males
43950	GD	CG2684	?	only males
108123	KK	CG16728	?	no female correct genotype
21788	GD	CG4108	?	no female correct genotype
37877	GD	CG5295	?	only males
6184	GD	CG14195	?	only males
50765	GD	CG10096	?	only males
35142	GD	CG43163	?	no female correct genotype
107947	KK	CG11173	?	only males
109258	KK	CG33271	?	only males
104479	KK	CG8839	?	no female correct genotype
17567	GD	CG12082	?	only males
8420	GD	CG14084	?	only males
49728	GD	CG32581	?	only males
48467	GD	CG33489	?	only males
14709	GD	CG5715	?	no female correct genotype
8982	GD	CG15925	?	no female correct genotype
52571	GD	CG7129	?	only males
48830	GD	CG7026	?	only males
21393	GD	CG31687	?	only males
47643	GD	CG9249	?	only males
15954	GD	CG6663	?	only males
28196	GD	CG8092	?	only males
18688	GD	CG33140	?	only males
22597	GD	CG4345	?	only males
42423	GD	CG8013	?	only males
15541	GD	CG13095	?	only males
47181	GD	CG4531	?	only males
9780	GD	CG5178	?	only males
41708	GD	CG6015	?	only males
43528	GD	CG12267	?	only males
30038	GD	CG8721	?	only males
42140	GD	CG8487	?	only males
37858	GD	CG32479	?	only males
41907	GD	CG32486	?	only males
42509	GD	CG8370	?	only males
51311	GD	CG10250	?	only males
12412	GD	CG15255	?	only males
16801	GD	CG11770	?	only males
20886	GD	CG2608	?	no female correct genotype
29689	GD	CG33110	?	only males
52533	GD	CG7925	?	only males
104473	KK	CG1078	?	only males
14798	GD	CG14250	?	only males (1)
20785	GD	CG2034	?	only males
9793	GD	CG3758	?	only males
25612	GD	CG30275	?	no female correct genotype
10696	GD	CG7413	?	only males
12665	GD	CG9060	?	no female correct genotype
7035	GD	CG2938	?	no female correct genotype
43692	GD	CG15871	?	no female correct genotype
45160	GD	CG9659	?	only males
41293	GD	CG12093	?	no female correct genotype
34994	GD	CG5394	?	only males
41384	GD	CG14052	?	only males
44810	GD	CG10139	?	no female correct genotype
40334	GD	CG5913	?	only males
18565	GD	CG8877	?	No F1
9867	GD	CG7709	?	only males
42051	GD	CG5851	?	only males
44038	GD	CG2150	?	only males
47360	GD	CG1368	?	only males
41473	GD	CG11330	?	only males
42535	GD	CG6702	?	only males
23229	GD	CG2013	?	only males
43450	GD	CG5213	?	only males
32611	GD	CG15480	?	no female correct genotype
30981	GD	CG10790	?	no female correct genotype
36590	GD	CG13594	?	only males
12213	GD	CG14417	?	only males
40306	GD	CG31938	?	no female correct genotype
12618	GD	CG6258	?	only males
19398	GD	CG1532	?	only males
14385	GD	CG43738	?	only males
41792	GD	CG32113	?	only males
17517	GD	CG14395	?	only males
33914	GD	CG34327	?	only males
49793	GD	CG3678	?	only males
42412	GD	CG3712	?	only males
21858	GD	CG4497	?	no female correct genotype
40691	GD	CG2038	?	only males
43645	GD	CG18398	?	only males
37823	GD	CG10388	?	only males
35343	GD	CG8108	?	only males
38051	GD	CG4757	?	only males
20839	GD	CG2199	?	only males
33834	GD	CG43665	?	no female correct genotype
50306	GD	CG14779	?	no female correct genotype
101058	KK	CG7293	?	only males
102333	KK	CG15658	?	only males
110449	KK	CG7598	?	only males
36427	GD	CG5742	?	only males
5070	GD	CG8339	?	only males
102270	KK	CG7084	?	only males
103143	KK	CG2674	?	only males
104872	KK	CG11648	?	only males
102299	KK	CG8630	?	only males
21192	GD	CG43327	?	no female correct genotype
103334	KK	CG13067	?	only males
105162	KK	CG14220	?	only males
101285	KK	CG1137	?	only males
110705	KK	CG7659	?	only males
104883	KK	CG1615	?	only males (1)
103376	KK	CG10657	?	only males
28054	GD	CG7507	?	only males
103234	KK	CG32694	?	only males
101132	KK	CG8214	?	only males
102416	KK	CG31053	?	only males
111001	KK	CG4005	?	only males
109647	KK	CG6141	?	only males
102328	KK	CG13044	?	only males
15549	GD	CG1429	?	only males
102303	KK	CG6936	?	only males
104982	KK	CG7211	?	only males
108574	KK	CG3248	?	only males
108242	KK	CG13350	?	only males
105181	KK	CG7398	?	only males
108318	KK	CG42272	?	no female correct genotype
108289	KK	CG1911	?	only males
52337	GD	CG18349	?	only males
108206	KK	CG10542	?	no female correct genotype
107801	KK	CG4087	?	only males
108255	KK	CG10034	?	no female correct genotype
107124	KK	CG3743	?	only males
37581	GD	CG4033	?	only males
35132	GD	CG6897	?	only males
109679	KK	CG15259	?	only males
101504	KK	CG8732	?	only males
110545	KK	CG33113	?	only males
102590	KK	CG12400	?	only males
24728	GD	CG32319	?	only males
14374	GD	CG5873	?	only males
103445	KK	CG14865	?	only males
108985	KK	CG5432	?	only males
101517	KK	CG16973	?	no female correct genotype
330515	shRNA	CG10858	?	only males
101268	KK	CG4924	?	no female correct genotype
110688	KK	CG5946	?	no female correct genotype
104902	KK	CG32742	?	no female correct genotype
104942	KK	CG11314	?	only males
102194	KK	CG4590	?	only males
102186	KK	CG6262	?	No F1
108094	KK	CG17611	?	only males
108351	KK	CG9218	?	only males
108580	KK	CG7483	?	only males
108722	KK	CG5591	?	only males (1)
108749	KK	CG11949	?	only males
108812	KK	CG8971	?	only males
107142	KK	CG14853	?	No F1
108205	KK	CG7006	?	only males
51328	GD	CG31483	?	No F1
19198	GD	CG2033	?	only males
28844	GD	CG8261	?	no female correct genotype
20126	GD	CG15099	?	only males
103452	KK	CG8805	?	only males
15927	GD	CG33275	?	only males
101485	KK	CG7708	?	only males
105174	KK	CG11897	?	only males
46029	GD	CG8649	?	only males
107188	KK	CG4464	?	only males
109722	KK	CG1822	?	only males
16035	GD	CG10364	?	only males
34151	GD	CG6155	?	only males
23143	GD	CG8491	?	only males
109627	KK	CG4062	?	no female correct genotype
109675	KK	CG9542	?	only males
48044	GD	CG9556	?	only males
105569	KK	CG4553	?	only males
37473	GD	CG12839	?	no female correct genotype
28140	GD	CG9805	?	no female correct genotype
10060	GD	CG12263	?	only males
10102	GD	CG6817	?	only males
52497	GD	CG4612	?	only males
15021	GD	CG6219	?	only males
37376	GD	CG15549	?	only males
105538	KK	CG17044	?	only males
41625	GD	CG17168	?	no female correct genotype
50110	GD	CG2189	?	only males
16538	GD	CG7610	?	only males
28866	GD	CG8432	?	only males
42279	GD	CG15345	?	only males
14526	GD	CG3100	?	only males
330526	shRNA	CG3166	?	no female correct genotype
105671	KK	CG1514	?	only males
26573	GD	CG4629	?	no female correct genotype
30229	GD	CG3556	?	only males
105075	KK	CG4869	?	only males
102393	KK	CG31930	?	only males
13363	GD	CG4879	?	no female correct genotype
40781	GD	CG15831	?	no female correct genotype
25427	GD	CG2677	?	no female correct genotype
15283	GD	CG32269	?	only males
37721	GD	CG5942	?	only males
28132	GD	CG9401	?	only males
23265	GD	CG13674	?	no female correct genotype
24889	GD	CG14628	?	no female correct genotype
15692	GD	CG8344	?	only males
48500	GD	CG18331	?	only males
26269	GD	CG3688	?	only males
34848	GD	CG4454	?	only males
34331	GD	CG5596	?	only males
35881	GD	CG8325	?	only males
14857	GD	CG7584	?	only males
40998	GD	CG3257	?	only males
26635	GD	CG4806	?	only males
21950	GD	CG4813	?	only males
37983	GD	CG3818	?	no female correct genotype
103328	KK	CG10200	?	no female correct genotype
35841	GD	CG8159	?	only males
41079	GD	CG18024	?	only males
21045	GD	CG7697	?	No F1
3872	GD	CG31748	?	no female correct genotype
28282	GD	CG5190	?	only males
40495	GD	CG3981	?	no female correct genotype
35222	GD	CG7376	?	only males
15709	GD	CG13109	?	only males
43848	GD	CG13586	?	no female correct genotype
24697	GD	CG5728	?	only males
39256	GD	CG9742	?	only males
38989	GD	CG32707	?	only males
29674	GD	CG3927	?	only males
21738	GD	CG3911	?	only males
23190	GD	CG10918	?	only males
109418	KK	CG3576	?	only males
44271	GD	CG11891	?	no female correct genotype
108511	KK	CG3258	?	no female correct genotype
41496	GD	CG13046	?	No F1
105385	KK	CG6932	?	only males
100034	KK	CG5304	?	No F1
30517	GD	CG4328	?	only males
109425	KK	CG4111	?	only males
100658	KK	CG31676	?	only males
104802	KK	CG30373	?	only males
107499	KK	CG12589	?	no female correct genotype
110174	KK	CG2980	?	no female correct genotype
105516	KK	CG6736	?	No F1
106061	KK	CG8161	?	No F1
105131	KK	CG10972	?	only males
105110	KK	CG8624	?	no female correct genotype
108389	KK	CG1539	?	No F1
330641	shRNA	CG40452	?	No F1
103351	KK	CG11847	?	no female correct genotype
106692	KK	CG15747	?	No F1
104481	KK	CG7269	?	only males
105680	KK	CG4094	?	only males
107053	KK	CG3093	?	No F1
110334	KK	CG8939	?	No F1
109227	KK	CG10174	?	only males
330548	shRNA	CG10263	?	no female correct genotype
330709	shRNA	CG8002	?	no female correct genotype
110690	KK	CG17446	?	only males
106092	KK	CG8224	?	No F1
107313	KK	CG7583	?	only males
105730	KK	CG7787	?	only males
108392	KK	CG4774	?	only males
110811	KK	CG6147	?	No F1
110731	KK	CG10721	?	No F1
109340	KK	CG8312	?	no female correct genotype
106159	KK	CG13088	?	only males (1)
109298	KK	CG9302	?	No F1
41584	GD	CG6824	?	only males
37694	GD	CG8676	?	only males
37801	GD	CG7608	?	only males
109381	KK	CG11271	?	only males
107997	KK	CG2275	?	no female correct genotype
105114	KK	CG4274	?	only males
106694	KK	CG1550	?	only males
104013	KK	CG3322	?	only males
108705	KK	CG1299	?	only males
105552	KK	CG1618	?	only males
103422	KK	CG10898	?	no female correct genotype
106204	KK	CG12396	?	no female correct genotype
330586	shRNA	CG18076	?	no female correct genotype
105696	KK	CG13532	?	no female correct genotype
25508	GD	CG7597	?	only males
26279	GD	CG3735	?	only males
108099	KK	CG7393	?	only males
23151	GD	CG8749	?	only males
106629	KK	CG4882	?	only males
106701	KK	CG4013	?	only males
41964	GD	CG3820	?	only males
104713	KK	CG6233	?	only males
105867	KK	CG7313	?	only males
110782	KK	CG2210	?	only males
102013	KK	CG7380	?	no female correct genotype
106513	KK	CG6006	?	only males
100177	KK	CG32602	?	only males
105284	KK	CG1320	?	only males
104275	KK	CG18766	?	only males
103814	KK	CG4244	?	only males
104760	KK	CG15446	?	only males (1)
107717	KK	CG12750	?	no female correct genotype
103812	KK	CG6210	?	no female correct genotype
100144	KK	CG42266	?	only males
100094	KK	CG10541	?	only males
106173	KK	CG4995	?	only males
107239	KK	CG11703	?	only males
110414	KK	CG9342	?	no female correct genotype
103699	KK	CG6349	?	only males
103769	KK	CG5800	?	only males
110070	KK	CG15081	?	only males
107204	KK	CG8103	?	only males
330703	shRNA	CG7361	?	no female correct genotype
105418	KK	CG1275	?	no female correct genotype
104580	KK	CG33094	?	only males
107632	KK	CG5660	?	only males
104578	KK	CG14745	?	only males
104804	KK	CG12073	?	only males
104322	KK	CG15532	?	only males
104499	KK	CG4205	?	only males
100309	KK	CG31155	?	only males
108801	KK	CG5649	?	only males (1)
107665	KK	CG10205	?	only males
107273	KK	CG2063	?	no female correct genotype
107656	KK	CG4726	?	no female correct genotype
11504	GD	CG31390	?	only males
20458	GD	CG17454	?	only males
105125	KK	CG3433	?	only males
24714	GD	CG5548	?	only males
34377	GD	CG7222	?	only males
51805	GD	CG14781	?	only males
104463	KK	CG4059	?	no female correct genotype
49754	GD	CG33155	?	only males
34307	GD	CG4697	?	no female correct genotype
11499	GD	CG2670	?	no female correct genotype
38166	GD	CG11350	?	only males
12148	GD	CG7623	?	no female correct genotype
28130	GD	CG9378	?	only males
19989	GD	CG3292	?	only males
40884	GD	CG14199	?	only males
2989	GD	CG10922	?	only males
34664	GD	CG3612	?	only males
110707	KK	CG17652	?	only males
26028	GD	CG6489	?	no female correct genotype
104542	KK	CG8436	?	only males
46757	GD	CG3977	?	no female correct genotype
43713	GD	CG2072	?	only males
40681	GD	CG17162	?	only males
35986	GD	CG8610	?	only males
44072	GD	CG2045	?	no female correct genotype
18395	GD	CG14803	?	only males
104502	KK	CG8280	?	only males
107363	KK	CG7411	?	no female correct genotype
9542	GD	CG11561	?	only males
25899	GD	CG31866	?	only males
35685	GD	CG33253	?	only males
5370	GD	CG14182	?	only males
107619	KK	CG10688	?	only males
42100	GD	CG32774	?	only males
108951	KK	CG7558	?	no female correct genotype
109756	KK	CG9874	?	only males
20433	GD	CG17420	?	only males
34207	GD	CG42557	?	only males
7862	GD	CG3792	?	only males
5236	GD	CG10620	?	only males
6236	GD	CG1378	?	only males
17796	GD	CG12609	?	no female correct genotype
18814	GD	CG31557	?	no female correct genotype
35962	GD	CG8569	?	only males
25593	GD	CG30176	?	only males
28794	GD	CG6302	?	no female correct genotype
14814	GD	CG5560	?	only males
23376	GD	CG11258	?	only males
6208	GD	CG8625	?	no female correct genotype
8798	GD	CG8320	?	only males
46785	GD	CG11129	?	only males
36064	GD	CG8923	?	only males
108136	KK	CG11318	?	no female correct genotype
14480	GD	CG31152	?	only males
9202	GD	CG32069	?	No F1
14529	GD	CG3109	?	only males
43777	GD	CG3571	?	only males
43588	GD	CG14549	?	only males
34256	GD	CG7246	?	only males
49506	GD	CG6539	?	only males
25422	GD	CG2641	?	no female correct genotype
9106	GD	CG11458	?	only males
16820	GD	CG2855	?	only males
35305	GD	CG7961	?	No F1
26871	GD	CG3450	?	no female correct genotype
15917	GD	CG13073	?	only males
22287	GD	CG6189	?	only males
22007	GD	CG5119	?	only males
35867	GD	CG8266	?	only males
102513	KK	CG32418	?	only males
17580	GD	CG1442	?	only males
1316	GD	CG5508	?	only males
7965	GD	CG8975	?	only males
29561	GD	CG3224	?	only males
107758	KK	CG7938	?	No F1
34055	GD	CG32088	?	only males
5572	GD	CG8974	?	only males
109782	KK	CG10840	?	only males
43222	GD	CG9297	?	only males
105153	KK	CG8470	?	no female correct genotype
105767	KK	CG2520	?	only males
30600	GD	CG7471	?	only males
14877	GD	CG2522	?	no female correct genotype
13589	GD	CG14915	?	only males
100203	KK	CG15820	?	only males
100088	KK	CG30340	?	only males
109262	KK	CG14265	?	only males
105538	KK	CG17044	?	only males
101734	KK	CG4264	?	only males
103699	KK	CG6349	?	only males
14857	GD	CG7584	?	only males
104902	KK	CG32742	?	only males
2660	GD	CG9261	?	only males
110174	KK	CG2980	?	only males
105671	KK	CG1514	?	only males
101390	KK	CG13567	?	only males
100095	KK	CG10449	?	only males
105662	KK	CG7494	?	only males
103704	KK	CG1560	?	only males
101970	KK	CG15196	?	no female correct genotype
105418	KK	CG1275	?	only males
106319	KK	CG18347	?	only males
28445	GD	CG10679	?	only males
107899	KK	CG4983	?	no female correct genotype
24550	GD	CG12499	?	only males
49719	GD	CG32495	?	no female correct genotype
105680	KK	CG4094	?	only males
106026	KK	CG33051	?	only males
109627	KK	CG4062	?	only males
103646	KK	CG17367	?	only males
109722	KK	CG1822	?	only males
104672	KK	CG6335	?	only males
37209	GD	CG3413	?	only males
105604	KK	CG3943	?	only males (1)
110700	KK	CG4552	?	only males
105995	KK	CG12373	?	only males
101524	KK	CG4379	?	only males
104667	KK	CG10988	?	only males
107010	KK	CG14939	?	only males
104804	KK	CG12073	?	only males
101661	KK	CG11874	?	no female correct genotype
107833	KK	CG7675	?	no female correct genotype
107036	KK	CG7147	?	only males
104470	KK	CG7111	?	only males
47953	GD	CG8455	?	only males
109227	KK	CG10174	?	only males
107041	KK	CG4198	?	no female correct genotype
102497	KK	CG32448	?	only males
101315	KK	CG7636	?	only males
104545	KK	CG13930	?	Only males
107758	KK	CG7938	?	only males
107665	KK	CG10205	?	only males
104476	KK	CG1660	?	only males
23769	GD	CG8454	?	only males
38204	GD	CG17919	?	no female correct genotype
5811	GD	CG31454	?	No F1
38846	GD	CG5968	?	No F1
43143	GD	CG31823	?	only males
35688	GD	CG14330	?	No F1
24602	GD	CG12737	?	only males
19079	GD	CG17331	?	No F1
40645	GD	CG7975	?	no female correct genotype
23759	GD	CG8326	?	only males
106773	KK	CG3456	?	no female correct genotype
51073	GD	CG1895	?	only males
103445	KK	CG14865	?	only males
104013	KK	CG3322	?	only males
40884	GD	CG14199	?	only males
26676	GD	CG4980	?	only males
26664	GD	CG4954	?	only males
33164	GD	CG13393	?	only males
41405	GD	CG1882	?	only males
103962	KK	CG3722	?	only males
104909	KK	CG8050	?	No F1
30273	GD	CG6308	?	only males
104966	KK	CG14723	?	only males
108242	KK	CG13350	?	only males
107544	KK	CG9990	?	no female correct genotype
107518	KK	CG10916	?	only males
110077	KK	CG34392	?	only males
13177	GD	CG12157	?	only males (1)
28413	GD	CG6508	?	No F1
101568	KK	CG4548	?	no female correct genotype
105965	KK	CG5880	?	no female correct genotype
38574	GD	CG11837	?	only males
103086	KK	CG34229	?	only males
109917	KK	CG6983	?	no female correct genotype
28173	GD	CG7989	?	no female correct genotype
109667	KK	CG8412	?	no female correct genotype
20946	GD	CG2931	?	only males
19219	GD	CG3040	?	No F1
24550	GD	CG12499	?	no female correct genotype
107333	KK	CG8962	?	no female correct genotype
45457	GD	CG4934	?	no female correct genotype
109376	KK	CG32678	?	only males
2472	GD	CG2657	?	No female correct genotype
2464	GD	CG31022	?	Only males
108332	KK	CG3363	?	only males
2981	GD	CG4717	?	only males
28619	GD	CG7490	?	only males
29264	GD	CG18178	?	only males (1)
10514	GD	CG13424	?	No F1
43768	GD	CG3496	?	No F1
15466	GD	CG32209	?	No F1
5484	GD	CG1636	?	Only females
18776	GD	CG13168	?	No F1
25740	GD	CG31253	?	No F1
21707	GD	CG3752	?	No male correct genotype
1204	GD	CG5789	?	No F1
26030	GD	CG6745	?	No male correct genotype
48256	GD	CG14887	?	only females
16843	GD	CG34462	?	No male correct genotype
44337	GD	CG7765	?	No F1
21293	GD	CG31048	?	No F1
51526	GD	CG5657	?	only females
7712	GD	CG15282	?	only females
46672	GD	CG7457	?	only females
16006	#N/A	#N/A	?	No F1
13362	#N/A	#N/A	?	no male correct genotype
1052	#N/A	#N/A	?	Only females
101972	KK	CG14627	?	only males
330509	shRNA	CG2512	?	only males
107450	KK	CG12369	?	only males
107919	KK	CG5278	?	only males
104544	KK	CG17154	?	no females with correct genotype
104498	KK	CG17912	?	only males
104497	KK	CG11539	?	only males
104446	KK	CG7660	?	only males
104528	KK	CG15130	?	only males
104464	KK	CG10055	?	no females with correct genotype
107944	KK	CG31517	?	only males
104506	KK	CG7434	?	only males
108131	KK	CG12005	?	only males
104500	KK	CG11654	?	only males
107937	KK	CG15304	?	only males
107949	KK	CG7849	?	only males
108129	KK	CG31196	?	only males
104487	KK	CG2957	?	only males
102453	KK	CG13065	?	no females with correct genotype
108157	KK	CG17181	?	no females with correct genotype
107940	KK	CG3388	?	only males
102410	KK	CG32588	?	only males
107935	KK	CG45074	?	no females with correct genotype
102444	KK	CG3638	?	only males
104445	KK	CG1869	?	only males
104512	KK	CG17717	?	only males
104490	KK	CG3161	?	no female with correct genotype
108128	KK	CG6827	?	only males
102443	KK	CG5955	?	only males
104495	KK	CG30290	?	no female correct genotype
104457	KK	CG13840	?	only males
107929	KK	CG3096	?	no females with correct genotype
103662	KK	CG14734	?	no females with correct genotype
102508	KK	CG15563	?	no females with correct genotype
110395	KK	CG1749	?	only males
101840	KK	CG17738	?	only males
108367	KK	CG8117	?	only males
51491	GD	CG4894	?	only males
102430	KK	CG6409	?	only males
108125	KK	CG7927	?	only males
108362	KK	CG9498	?	only males
108149	KK	CG15350	?	only males
102408	KK	CG17856	?	only males
108139	KK	CG6026	?	only males
108378	KK	CG3798	?	no females with correct genotype
108402	KK	CG3661	?	no females with correct genotype
102427	KK	CG15019	?	only males
108141	KK	CG18341	?	only males
104467	KK	CG1821	?	only males
110376	KK	CG13778	?	no females with correct genotype
108151	KK	CG1954	?	only males
46163	GD	CG3259	?	only males
108130	KK	CG1048	?	only males
102486	KK	CG14405	?	only males
110714	KK	CG10324	?	only males
106993	KK	CG42593	?	only males
105005	KK	CG14307	?	no females with correct genotype
103735	KK	CG4258	?	only males
102498	KK	CG12158	?	no females with correct genotype
108144	KK	CG16753	?	no females with correct genotype
108138	KK	CG10718	?	no females with correct genotype
104493	KK	CG17680	?	no females with correct genotype
12581	GD	CG8151	?	only males
108380	KK	CG10938	?	no females with correct genotype; large, black tissue in CyO females
108126	KK	CG18591	?	no females with correct genotype
108153	KK	CG14329	?	only males
102451	KK	CG12522	?	only males
108372	KK	CG11356	?	no females with correct genotype
110378	KK	CG6549	?	only males
102531	KK	CG1537	?	no females with correct genotype
109893	KK	CG6869	?	only males
108404	KK	CG15929	?	only males
108428	KK	CG32594	?	no female correct genotype
109491	KK	CG3619	?	only males
110103	KK	CG8628	?	no female correct genotype
110094	KK	CG13474	?	no female correct genotype
109548	KK	CG34448	?	no female correct genotype
108487	KK	CG13897	?	no female correct genotype
110092	KK	CG10363	?	only males
102662	KK	CG2191	?	no female correct genotype
102378	KK	CG1088	?	only males
102376	KK	CG2852	?	no female correct genotype
106763	KK	CG33054	?	only males
106732	KK	CG11735	?	only males
106764	KK	CG31229	?	only males
106758	KK	CG8189	?	only males
106770	KK	CG13296	?	only males
106972	KK	CG10881	?	only males
106981	KK	CG5567	?	only males
106766	KK	CG6884	?	no female correct genotype
110547	KK	CG8905	?	only males
106745	KK	CG4321	?	only males
110751	KK	CG14029	?	only males
106722	KK	CG7306	?	only males
106721	KK	CG10752	?	no female correct genotype
110392	KK	CG10955	?	only males
108122	KK	CG8651	?	only males
106748	KK	CG6778	?	only males
106950	KK	CG5500	?	only males
107002	KK	CG2100	?	only males
100747	KK	CG13369	?	only males
106768	KK	CG11110	?	only males
106980	KK	CG4257	?	no female correct genotype
100770	KK	CG9623	?	only males
105530	KK	CG7068	?	only males
102266	KK	CG30269	?	no female correct genotype
100751	KK	CG11274	?	only males
106756	KK	CG4457	?	no F1
106750	KK	CG12030	?	only males
106696	KK	CG4119	?	no female correct genotype
110160	KK	CG8210	?	only males
106755	KK	CG1263	?	only males
106672	KK	CG5354	?	only males
100745	KK	CG32675	?	no female correct genotype
106767	KK	CG1775	?	only males
330537	shRNA	CG18616	?	only males
106717	KK	CG15116	?	only males
106769	KK	CG11858	?	only males
106725	KK	CG13889	?	only males
103738	KK	CG13849	?	only males
110808	KK	CG31132	?	only males
101934	KK	CG17835	?	only males
102570	KK	CG7589	?	only males
104980	KK	CG5476	?	no female correct genotype
106791	KK	CG32600	?	no female correct genotype
109638	KK	CG18319	?	only males
100532	KK	CG3251	?	only males
101935	KK	CG30419	?	only males
26935	GD	CG8184	?	only males
107987	KK	CG1659	?	no female correct genotype
108382	KK	CG5771	?	only males
103723	KK	CG6379	?	only males
106793	KK	CG2859	?	no female correct genotype
23119	GD	CG7123	?	only males
106777	KK	CG8440	?	only males
110193	KK	CG43227	?	only males
106866	KK	CG15582	?	only males
330507	shRNA	CG17520	?	no female correct genotype
106737	KK	CG10553	?	only males
101978	KK	CG44838	?	only males
110756	KK	CG12230	?	no female correct genotype
102431	KK	CG12944	?	only males
106318	KK	CG11738	?	only males
330609	shRNA	CG31558	?	no female correct genotype
102523	KK	CG34362	?	no female correct genotype
106839	KK	CG9220	?	only males
104959	KK	CG10498	?	only males
104504	KK	CG17521	?	only males
108400	KK	CG11290	?	no female correct genotype
26141	GD	CG32454	+	more white smaller eyes; TM6B+ (more white) eyes seem normal size
5015	GD	CG15117	+
7909	GD	CG8776	+
4659	GD	CG8657	+	smaller, rough eyes, black spots in top eye periphery; total 1 female; antennas united
5963	GD	CG6264	+	1 female with darker cell population (brown) in the winner population
48600	GD	CG1513	+	some eyes rounder
44055	GD	CG9891	+	only 2 females
47917	GD	CG32301	+	only 1 female
23189	GD	CG10853	+	small eyes and round; deffective antennas
34019	GD	CG31907	+	more white, slightly smaller eye
50132	GD	CG14260	+	But with variability
22500	GD	CG6522	+	only 1 female; smaller eyes; black spots and melanotic tissue (in 1 eye coming out); big antennas
12723	GD	CG3215	+	more white smaller eyes
18179	GD	CG11181	+
7699	GD	CG43778	+	But with variability
45975	GD	CG11177	+	only 1 female
1377	GD	CG7912	+
8605	GD	CG12617	+
42326	GD	CG13648	+	with variability
45935	GD	CG9813	+	with variability; some with dark antennas
44675	GD	CG9484	+
11797	GD	CG1641	+	But with variability; small and spherical eyes, lustreless (also CyO females)
11724	GD	CG14536	+	with variability
6232	GD	CG3956	+	with variability
100194	KK	CG9649	+
100184	KK	CG18649	+	with variability
100181	KK	CG34143	+	with variability; more white smaller eyes
100288	KK	CG4025	+
49870	GD	CG5907	+	with variability; smaller, round eyes
100755	KK	CG8204	+	with variability
24042	GD	CG9471	+	with variability
104242	KK	CG11912	+	with variability
42337	GD	CG32767	+	smaller, rough eyes
6125	GD	CG4301	+	with variability
100999	KK	CG4839	+	with variability; smaller eyes
101059	KK	CG30118	+	low n
100995	KK	CG17797	+
101440	KK	CG15274	+	with variability
101463	KK	CG17998	+	smaller eyes
101443	KK	CG14413	+	low n
101408	KK	CG18177	+
101403	KK	CG1265	+	with variability
101031	KK	CG10006	+	more white smaller eyes
107319	KK	CG42543	+	low n; with variability; rounder eyes
101782	KK	CG31041	+	with variability
104620	KK	CG4220	+	more white smaller eyes
104624	KK	CG8116	+	with variability
104643	KK	CG8585	+	low n
101819	KK	CG5724	+	with variability
103902	KK	CG33156	+	with variability
100919	KK	CG31910	+	smaller eyes
100908	KK	CG30480	+	low n
100977	KK	CG5154	+	with variability; smaller eyes
100903	KK	CG14606	+
100937	KK	CG17780	+
102805	KK	CG15189	+
102854	KK	CG32107	+
23843	GD	CG16807	+	only 2 females correct genotype
105546	KK	CG32853	+	only 1 female correct genotype
49161	GD	CG14143	+	with variability
36504	GD	CG3136	+	with variability
110765	KK	CG31421	+	big antennas
102803	KK	CG6870	+	with variability
105322	KK	CG4887	+
14572	GD	CG32772	+	only 1 female correct genotype
103834	KK	CG5028	+	with variability; smaller eyes
103410	KK	CG8789	+	with variability; smaller and round eyes popping out; big antennas
106069	KK	CG17230	+	with variability; round eyes
106195	KK	CG1814	+	only 2 females correct genotype; smaller and rounder eyes; big antennas
110575	KK	CG4596	+	with variability
106124	KK	CG3625	+	only 2 females correct genotype
100082	KK	CG4616	+	some flies without clones
103268	KK	CG15201	+	only 3 females correct genotype; round eyes; 1 female with black spot
103402	KK	CG9547	+	with variability
110736	KK	CG14648	+
108880	KK	CG3415	+	low n
108916	KK	CG17625	+
102138	KK	CG18539	+	with variability
110667	KK	CG11970	+	with variability
104036	KK	CG30142	+
106088	KK	CG43143	+
100074	KK	CG15435	+
105305	KK	CG18672	+
109310	KK	CG5590	+	with variability
104199	KK	CG4398	+	big antennas
104206	KK	CG13801	+
105895	KK	CG13576	+	with variability
105896	KK	CG18110	+
105892	KK	CG7204	+
104195	KK	CG31797	+
100337	KK	CG17302	+
100375	KK	CG3841	+
100333	KK	CG12297	+	with variability
101510	KK	CG1411	+	with variability
110649	KK	CG12929	+
100387	KK	CG10494	+	with variability
100393	KK	CG15170	+	with variability; big antennas
102105	KK	CG1056	+
104053	KK	CG18508	+	with variability
100371	KK	CG30047	+	with variability
100389	KK	CG5034	+	round eyes (also CyO females)
100357	KK	CG5700	+	rounder eyes
102624	KK	CG13113	+
102683	KK	CG8965	+	with variability; smaller and rough eyes; more white smaller eyes
101629	KK	CG32236	+
101607	KK	CG33286	+	low n; wirh variability
100202	KK	CG4465	+	low n; with variability; big antennas
105064	KK	CG3318	+
105050	KK	CG32299	+
109718	KK	CG10623	+
105078	KK	CG2071	+
104888	KK	CG7345	+
104436	KK	CG15881	+
104931	KK	CG33784	+	with variability
107438	KK	CG15443	+	with variability
104434	KK	CG32177	+
110570	KK	CG6574	+
107849	KK	CG8584	+	smaller eyes
110588	KK	CG31665	+	smaller eyes
104680	KK	CG3001	+	with variability
104017	KK	CG4079	+	low n; with variability; small and rough eyes
110651	KK	CG11241	+	with variability; smaller eyes; big antennas
110504	KK	CG10094	+	low n; round eyes
101553	KK	CG30389	+	smaller eyes; big antennas
107853	KK	CG5964	+
107861	KK	CG17198	+	smaller eyes
108082	KK	CG43226	+	with variability; big antennas
110489	KK	CG5592	+
103425	KK	CG9257	+	big antennas
103405	KK	CG13201	+
103421	KK	CG10286	+	smaller eyes
107980	KK	CG4019	+	with variability; big antennas
110165	KK	CG8273	+	low n; with variability; big antennas
108648	KK	CG10001	+
101863	KK	CG14818	+	with variability; smaller eyes
108600	KK	CG4618	+
108613	KK	CG2292	+	smaller eyes
108626	KK	CG10365	+	smaller eyes
105186	KK	CG1652	+	with variability
108265	KK	CG32796	+
108718	KK	CG33288	+	low n; round eyes
102033	KK	CG17116	+
108247	KK	CG8430	+	only 1 female correct genotype; rounder eyes
101145	KK	CG9317	+
101148	KK	CG6793	+	with variability
108711	KK	CG42600	+	low n; smaller and rounder eyes
108555	KK	CG11474	+	low n
101078	KK	CG14273	+	low n
47537	GD	CG11010	+	smaller eyes
100405	KK	CG6829	+	low n
107846	KK	CG9932	+	with variability
106310	KK	CG16865	+	with variability; round eyes; big antennas
105068	KK	CG16739	+	with variability
110416	KK	CG11070	+	low n; rounder eyes; more white smaller eyes; big antennas
105212	KK	CG43063	+	low n; smaller eyes
105132	KK	CG44122	+	small and rounder eyes; big antennas
108786	KK	CG17707	+
101105	KK	CG17577	+	low n; smaller, rounder and rough eyes; big antennas
107958	KK	CG32859	+	low n; smaller, round and rough eyes; big antennas
101887	KK	CG9653	+	only 1 female correct genotype; eyes and head look bigger
24724	GD	CG7194	+	with variability; smaller eyes
108258	KK	CG3458	+	with variability; more white smaller eyes
106560	KK	CG45076	+	with variability
100414	KK	CG17470	+	small and rough eyes; big antennas
108253	KK	CG12375	+
108934	KK	CG18437	+	with variability; more white smaller eyes
108990	KK	CG42748	+	small and rounder eyes
108946	KK	CG12713	+	with variability
108760	KK	CG6440	+	low n; small and rough eyes; big antennas
109605	KK	CG33087	+
109745	KK	CG32189	+
108753	KK	CG33639	+	with variability; big antennas
108741	KK	CG8548	+
108691	KK	CG14934	+	with variability
109727	KK	CG10151	+	with variability; smaller eyes
108726	KK	CG10958	+	with variability
108728	KK	CG15141	+	with variability
109017	KK	CG18748	+	with variability; smaller eyes
109009	KK	CG5282	+	with variability
108940	KK	CG7504	+	low n; with variability
108965	KK	CG15634	+	with variability
108980	KK	CG33111	+	with variability
108682	KK	CG18171	+	with variability
100563	KK	CG5422	+	smaller eyes
106142	KK	CG8817	+	only 2 females correct genotype; smaller and rounder eyes
100480	KK	CG12350	+
110806	KK	CG18374	+	smaller eyes
105621	KK	CG31873	+	with variability; low n; round eyes
105781	KK	CG10243	+
106133	KK	CG9867	+	only 2 females correct genotype
110410	KK	CG9323	+	smaller eyes
106005	KK	CG17349	+
108069	KK	CG6218	+
107998	KK	CG6238	+	with variability
105650	KK	CG13189	+	with variability; small and rough eyes; big antennas
105529	KK	CG6059	+	with variability
107735	KK	CG3567	+	with variability
101989	KK	CG15643	+	low n; with variability; small and rough eyes
107744	KK	CG10257	+	smaller eyes
105962	KK	CG1795	+
105958	KK	CG3017	+	with variability
108011	KK	CG13893	+	smaller, rounder eyes
108014	KK	CG15084	+
108004	KK	CG6650	+	with variability
105657	KK	CG32217	+	with variability
106010	KK	CG16931	+
105526	KK	CG13077	+	with variability
106024	KK	CG42700	+
105532	KK	CG15169	+
109195	KK	CG4216	+	smaller eyes
109196	KK	CG17946	+	with variability; smaller eyes
102101	KK	CG3218	+
109274	KK	CG1725	+	with variability; smaller eyes
110379	KK	CG32451	+	with variability; smaller eyes
108984	KK	CG12133	+	with variability; smaller eyes
109238	KK	CG16712	+
108743	KK	CG6477	+
109231	KK	CG7287	+	smaller eyes
109217	KK	CG34063	+	with variability
109209	KK	CG31362	+	with variability
105630	KK	CG5483	+	low n
110045	KK	CG30443	+	small and rough eyes
102057	KK	CG43373	+	with variability
105528	KK	CG9593	+
108027	KK	CG31697	+	rough eyes; big antennas
102198	KK	CG15727	+	with variability
103747	KK	CG5202	+	only 1 female correct genotype
100647	KK	CG3796	+
100692	KK	CG4957	+	variability; smaller eyes
103680	KK	CG34273	+	low n; variabililty; small and rough eyes
110672	KK	CG9045	+	only 1 female correct genotype; small rough eye
103750	KK	CG4928	+	fused big antennae; smaller rounder eyes; rough
103796	KK	CG33351	+	maybe more white, only 1 female correct genotype
100648	KK	CG34427	+	variability
100639	KK	CG31826	+	low n, small, rough and round eyes
110626	KK	CG14789	+	only 2 females correct genotype
100702	KK	CG4816	+	variability
103687	KK	CG42313	+	variability
107430	KK	CG6265	+	variability
107549	KK	CG7297	+	black tissue in white clones
107533	KK	CG4763	+	smaller eyes
107598	KK	CG4704	+	smaller eyes
106886	KK	CG14752	+	variability; small, rough and rounder eyes
107561	KK	CG10734	+
107554	KK	CG7579	+	smaller eyes
107640	KK	CG13449	+	variability
107428	KK	CG32295	+	smaller eyes
107599	KK	CG42639	+	variability
107610	KK	CG11407	+	smaller eyes
107485	KK	CG14442	+	variability, low n
106819	KK	CG4851	+
106847	KK	CG30109	+	variability, smaller eyes
107488	KK	CG4521	+
110180	KK	CG12292	+	variability
106875	KK	CG6604	+	variability
106812	KK	CG16858	+	variability, some smaller eyes with bigger white clones
110176	KK	CG2682	+	variability, low n
107522	KK	CG14854	+
106832	KK	CG34418	+
106811	KK	CG30441	+
106806	KK	CG14232	+	variability
110168	KK	CG3437	+	variability
106854	KK	CG32984	+	low n, smaller and rough eyes, big antennae
106870	KK	CG30344	+	low n, smaller eyes
106893	KK	CG31941	+	low n (3 females)
107449	KK	CG14145	+	only 1 female correct genotype, rounder eyes
106898	KK	CG15107	+	variability
102330	KK	CG30427	+	smaller eyes
102337	KK	CG8369	+	low n; with variability
110682	KK	CG9155	+	low n; with variability; smaller, rounder and rough eyes
107811	KK	CG9776	+	low n; with variability; head and eyes look bigger-, big antennas
105681	KK	CG8026	+	smaller eyes
102244	KK	CG12769	+	with variability; big antennas (some)
109668	KK	CG11490	+	more white smaller eyes
107798	KK	CG2155	+	with variability
107788	KK	CG1942	+	with variability; 3 flies with triangle phenotype in total of 13
108074	KK	CG6535	+	small, round and rough eyes
107779	KK	CG14860	+	low n; with variability
107795	KK	CG13884	+	with variability; smaller eyes
107214	KK	CG32054	+	with variability; smaller and rough eyes
102281	KK	CG4710	+	smaller and rough eyes; big antennas
107805	KK	CG17580	+	low n; smaller and rounder eyes
102206	KK	CG11303	+	with variability; smaller eyes
102265	KK	CG7802	+	with variability; more white smaller eyes
102214	KK	CG2611	+
104301	KK	CG31106	+	variability, smaller eyes
106967	KK	CG3108	+	low n, variability
107027	KK	CG10932	+	variability, some eyes are smaller
107017	KK	CG34347	+	variability
109689	KK	CG7804	+	big antennae, rough eyes also in CyO, black tissue in one clone
106976	KK	CG3599	+
106985	KK	CG8132	+	variability
104308	KK	CG1102	+	big antennae
107135	KK	CG31731	+	variability
106655	KK	CG33135	+	variability
107176	KK	CG5020	+	low n, variability
104291	KK	CG14071	+	big antennae, variability, small and rough eyes
104276	KK	CG31015	+	variability
100783	KK	CG4747	+	big antennae, variability
107139	KK	CG5515	+	low n, variability
107055	KK	CG5524	+	variability, some eyes with black tissue (also in Cyo), smaller rough eyes
107166	KK	CG13772	+	low n
107182	KK	CG2955	+	smaller eyes
106948	KK	CG17776	+	large melanotic tisue both in clones and control CyO females, only 1 female correct genotype
106916	KK	CG5131	+	smaller eyes
106938	KK	CG9358	+	variability, smaller eyes
106944	KK	CG5821	+	fused antennae, low n
107023	KK	CG32081	+	low n, variability
101383	KK	CG2999	+	smaller rounder eyes, rough eye also in CyO females, low n
101305	KK	CG30369	+
101345	KK	CG1216	+	black antennae
101326	KK	CG30390	+	variability
101364	KK	CG6877	+	low n, black spots in the eyes
101301	KK	CG4714	+	low n
102541	KK	CG33524	+	variability, black tissue in one white clone
103278	KK	CG12560	+	variability
102543	KK	CG2781	+	big white clones in the anterior part of the eye (triangle phenotype) in two flies
110555	KK	CG1598	+	low n, variability
102560	KK	CG33710	+	variability, more white in smaller eyes
103022	KK	CG31659	+	variability
106805	KK	CG9044	+	eyes mildly rough
101902	KK	CG17666	+	only 1 female with correct genotype; small, rounder and rough eyes
101955	KK	CG30005	+	with variability/smaller eyes
101928	KK	CG17359	+	smaller eyes
101932	KK	CG5071	+	with variability/smaller eyes
107954	KK	CG12272	+	variability
108089	KK	CG15403	+	low number, big antennae
330483	shRNA	CG33048	+	low number (only 2 females with correct genotype)
108101	KK	CG11804	+	with variability, rounder eyes
107754	KK	CG11686	+	triangle phenotype in more than 50% of flies
102232	KK	CG14107	+	smaller and rough eyes
107817	KK	CG6985	+	variability
101936	KK	CG3332	+	with variability
330519	shRNA	CG6291	+	with variability
109686	KK	CG15572	+	only one female with correct genotype; smaller, rounder, rough eyes, big antennae
101945	KK	CG32136	+	or more white, low number; repetition: +
101896	KK	CG11694	+	only 1 female with correct genotype; small, round and rough eyes
101982	KK	CG13747	+	with variability
101897	KK	CG14274	+	low number
101940	KK	CG4151	+	smaller eyes
101920	KK	CG15685	+	with variability, big antennae
104480	KK	CG32809	+	low number
104510	KK	CG8105	+	low number; small, rough, round eyes
104517	KK	CG32638	+	variability
104513	KK	CG13231	+	smaller eyes, low number
107918	KK	CG7160	+	big antennae, variability
104491	KK	CG8203	+	with variability; smaller eyes
102435	KK	CG10126	+	low number
102524	KK	CG8541	+	variability/black tissue in flies with clones/not on CyO
106941	KK	CG13117	+	smaller and rough eyes; low number, big antennae
101937	KK	CG12269	+
102455	KK	CG5151	+	big antennae/smaller, rough eyes (also in CyO)/only one female with correct genotype
108385	KK	CG7601	+	variability
108696	KK	CG9631	+	variability
103741	KK	CG17075	+	with variability
107950	KK	CG1461	+	smaller eyes
108393	KK	CG3214	+
106332	KK	CG15537	+	with variability
110150	KK	CG43102	+	big antennae, variability
109106	KK	CG32268	+	variability
109760	KK	CG11710	+	with variability
106394	KK	CG42484	+
106363	KK	CG12799	+	variability
106387	KK	CG18081	+	smaller eyes
106399	KK	CG33207	+	variability
109773	KK	CG11601	+	with variability
106330	KK	CG9416	+	with variability, smaller eyes
106343	KK	CG1701	+
106325	KK	CG7970	+
106361	KK	CG2662	+	big antennae; rounder, small eyes; rough eyes in CyO, variability
109889	KK	CG14468	+	low number
110149	KK	CG15524	+	low number
110120	KK	CG34460	+	with variability
108820	KK	CG6580	+	with variability, more white, smaller eyes
110007	KK	CG7349	+	small eyes, big antennae
109031	KK	CG15394	+	variability
108808	KK	CG44836	+	small and round eyes
109378	KK	CG1304	+	big antennae, with variability
110572	KK	CG7643	+	irregular eyes (also in CyO)
108803	KK	CG11037	+	variability
110100	KK	CG15044	+	with variability
109163	KK	CG34293	+	with variability, smaller eyes, some flies with growth in antennae
18419	GD	CG14866	+	with variability; rounder eyes (also CyO females)
110020	KK	CG42449	+
108366	KK	CG1857	+	with variability
109492	KK	CG18155	+	small and rough eyes; big antennae
108024	KK	CG9392	+	w/ variability
108540	KK	CG17608	+	with variability, smaller eyes
108424	KK	CG12066	+
108474	KK	CG9184	+	smaller eyes
107989	KK	CG12863	+	smaller eyes
108491	KK	CG9673	+	w/variability, smaller eyes; some eyes with black spots
108453	KK	CG1657	+	smaller eyes
107771	KK	CG6371	+	low number, rounder eyes
109489	KK	CG15145	+	w/variability; smaller eyes
109466	KK	CG17361	+	smaller eyes
109144	KK	CG34260	+	w/variability
109179	KK	CG33105	+	smaller eyes, big antennae
109038	KK	CG34098	+	w/variability; more white, smaller eyes
109990	KK	CG18028	+	smaller and rounder eyes
109350	KK	CG10812	+	low number, big antennae
109050	KK	CG32825	+	big antennae
108496	KK	CG17819	+
109330	KK	CG42676	+
108481	KK	CG42260	+	w/variability, big antennae
109142	KK	CG40196	+	w/variability
330686	shRNA	CG5709	+	smaller eyes
103247	KK	CG44099	+
102658	KK	CG14269	+	rough eyes; big antennae
102632	KK	CG11489	+	rough eyes; big antennae
330603	shRNA	CG31096	+	low number; smaller eyes
103293	KK	CG12384	+	smaller eyes
107820	KK	CG12262	+	low number; small, round and rough eyes
107117	KK	CG1330	+	with variability; more white, smaller eyes
330652	shRNA	CG42461	+	low number
102181	KK	CG7778	+	a lot of black tissue in winner tissue (TM6B+: small amount of black tissue; CyO&TM6B- : black tissue; CyO&TM6B+ : no black tissue)
107061	KK	CG42702	+	with variability
102151	KK	CG17814	+
107828	KK	CG9008	+	low number; small and rough eyes; big antennae
102172	KK	CG6164	+	small and rough eyes; big antennae
106765	KK	CG42358	+	smaller eyes
106751	KK	CG4867	+	low number; small, rough and rounder eyes; big antennae
106796	KK	CG31051	+	low number
106987	KK	CG13609	+	with variability; smaller and rough eyes
108584	KK	CG9153	+	low number
109295	KK	CG11033	+	with variability; smaller eyes
106739	KK	CG6928	+	with variability; smaller eyes
106778	KK	CG4186	+	smaller eyes
102464	KK	CG10475	+	smaller and rounder eyes, with black tissue (also in CyO females)
106736	KK	CG15710	+	rounder eyes
108217	KK	CG4402	+	with variability; smaller eyes
109000	KK	CG10233	+	low number
104509	KK	CG13954	+	smaller eyes
108700	KK	CG31612	+	low number
109683	KK	CG12692	+	smaller eyes
109006	KK	CG11693	+	low number; smaller and rounder eyes
104521	KK	CG42340	+	with variability; smaller eyes
106780	KK	CG3337	+	low number
105014	KK	CG34360	+
106730	KK	CG17260	+	smaller eyes
106956	KK	CG34348	+	smaller eyes
33128	GD	CG18340	+	smaller and round eyes
100330	KK	CG18522	+
40935	GD	CG5315	+	smaller eyes
108797	KK	CG7145	+	with variability; smaller eyes
110096	KK	CG5149	+	smaller eyes
100920	KK	CG18327	+	low number; smaller eyes
110095	KK	CG34455	+	big antennae
107440	KK	CG12911	+	big antennae
106932	KK	CG30372	+	smaller eyes
109101	KK	CG12491	+	small and rough eyes
102656	KK	CG15807	+	smaller eyes
109930	KK	CG31279	+	small eyes
109467	KK	CG9307	+	low number
51060	GD	CG3285	+	low number; smaller eyes
100220	KK	CG11670	+	rounder eyes; big antennae
100869	KK	CG10973	+	smaller eyes
100223	KK	CG4725	+
104361	KK	CG7055	+	smaller eyes
107657	KK	CG6462	+
110309	KK	CG9475	+	smaller eyes
102901	KK	CG18598	+	only one female with correct genotype
104394	KK	CG42797	+	smaller eyes
110297	KK	CG5191	+	low number; smaller eyes
103027	KK	CG2022	+
103004	KK	CG2665	+	smaller eyes
104823	KK	CG15098	+	with variability
110182	KK	CG8060	+	with variability
102985	KK	CG45049	+	smaller eyes; big antennae
104795	KK	CG7736	+
102990	KK	CG15772	+	smaller eyes
104782	KK	CG8418	+	with variability
103501	KK	CG32856	+	only 1 female correct genotype; small, rounder, rough and defective eyes
104818	KK	CG9171	+	with variability; smaller eyes
103504	KK	CG16926	+	with variability
102999	KK	CG33493	+
102986	KK	CG9716	+	smaller eyes
110260	KK	CG32485	+	a lot of black tissue in the eyes, growing out (also in CyO females)
105457	KK	CG31886	+	with variability; more white, smaller eyes
105374	KK	CG11734	+	smaller eyes
105383	KK	CG6721	+	very big and rough eyes (also in CyO females)
107039	KK	CG13759	+	smaller eyes
105366	KK	CG7986	+	smaller, rounder and rough eyes
105377	KK	CG11253	+	with variability; smaller and rough eyes
105451	KK	CG33458	+	rough eyes; with variability
105410	KK	CG9620	+	smaller and round eyes
107671	KK	CG30108	+
110116	KK	CG34334	+	smaller eyes; with variability
100158	KK	CG2533	+
104762	KK	CG3649	+
102912	KK	CG9541	+	smaller eyes
110788	KK	CG6438	+	smaller eyes
102881	KK	CG15126	+	low number; big antennae
100884	KK	CG8920	+	small and rough eyes
102907	KK	CG12826	+	with variability
100153	KK	CG42674	+
102910	KK	CG34159	+
102915	KK	CG1046	+	with variability
100147	KK	CG14294	+	with variability; smaller and rough eyes
104392	KK	CG4212	+	smaller eyes
103751	KK	CG33158	+	rough eyes
100175	KK	CG5224	+
106570	KK	CG11348	+	with variability; smaller eyes
110252	KK	CG31371	+	smaller and rounder eyes
102643	KK	CG7431	+
102311	KK	CG17802	+	rough eyes
104348	KK	CG8024	+	with variability
102898	KK	CG18211	+	with variability; low number
102971	KK	CG15140	+
102909	KK	CG42667	+	with variability
106477	KK	CG5388	+	with variability
102969	KK	CG34231	+
104768	KK	CG14826	+
103757	KK	CG8790	+	with variability; smaller eyes
100877	KK	CG31524	+	with variability; low number; smaller and rough eyes; big antennae
105439	KK	CG4484	+
105458	KK	CG30103	+	rough eyes; big antennae
104807	KK	CG42238	+	with variability
106524	KK	CG17279	+	with variability
105859	KK	CG11411	+
105866	KK	CG18369	+	with variability
103763	KK	CG8525	+	with variability
100849	KK	CG2233	+	low number
106506	KK	CG14531	+	with variability
104400	KK	CG5545	+	smaller eyes
35483	GD	CG10653	+	smaller eyes
106512	KK	CG14167	+	smaller eyes
105445	KK	CG8405	+	low number; smaller and rounder eyes
105480	KK	CG12214	+	low number; with variability; big antennae
105481	KK	CG9166	+
105437	KK	CG9841	+
105417	KK	CG42863	+	small, rounder and rough eyes
110301	KK	CG6503	+	smaller eyes
109497	KK	CG30295	+
109951	KK	CG6961	+	with variability
109422	KK	CG10068	+	with variability; low number
108449	KK	CG14100	+	with variability; smaller eyes
108513	KK	CG6447	+	low number; with variability; big antennae
109424	KK	CG12772	+	with variability; smaller eyes
107993	KK	CG11895	+	only one female correct genotype; eyes look bigger; big antennae
108503	KK	CG18530	+	with variability; smaller eyes
109557	KK	CG43921	+
109561	KK	CG32165	+
109337	KK	CG11556	+	smaller eyes
109407	KK	CG10538	+	rounder eyes
109973	KK	CG17490	+	smaller eyes; low number
110022	KK	CG13579	+
109410	KK	CG5729	+	with variability; low number
109563	KK	CG32806	+	with variability; smaller eyes; big antennae
109444	KK	CG6903	+	only one female correct genotype;
109457	KK	CG8729	+	rounder eyes
109411	KK	CG6843	+	low number; rough eyes, black spots in the eyes (also in CyO females)
101171	KK	CG31344	+	low number; eyes look bigger (also in CyO females)
109498	KK	CG5281	+	low number; smaller and rough eyes; 1 female with black tissue in the eye
104951	KK	CG15004	+	smaller eyes
330478	shRNA	CG42608	+	with variability; smaller eyes
330522	shRNA	CG7897	+	only one female correct genotype; smaller eyes
330628	shRNA	CG34218	+	low number; smaller eyes
102288	KK	CG8708	+	with variability
105023	KK	CG30114	+	smaller eyes
330524	shRNA	CG4122	+	smaller eyes
110722	KK	CG5521	+	smaller eyes
109539	KK	CG11942	+	only one female correct genotype
109488	KK	CG4386	+	rounder eyes
104967	KK	CG43318	+	smaller and rough eyes; big antennae
100468	KK	CG5375	+	with variability; smaller eyes
106545	KK	CG5017	+	smaller eyes
104271	KK	CG6145	+	with variability
106582	KK	CG34106	+	smaller eyes
106574	KK	CG33752	+	low number; smaller eyes
100409	KK	CG7295	+	low number; with variability; smaller and rough eyes
106494	KK	CG2264	+	with variability; smaller and rough eyes
100513	KK	CG30488	+	rounder eyes
104305	KK	CG1124	+	small and rough eyes
107354	KK	CG9001	+	with variability
101597	KK	CG18746	+	smaller eyes;
101579	KK	CG32577	+	only one female correct genotype; big antennae
103316	KK	CG44837	+	smaller and rough eyes
110637	KK	CG6342	+	with variability
103216	KK	CG32625	+
107908	KK	CG10171	+	low number
107371	KK	CG31147	+	smaller eyes
107220	KK	CG31324	+	smaller and rounder eyes (also in CyO females)
101589	KK	CG45073	+	smaller eyes;
103318	KK	CG15653	+	with variability; smaller eyes
107876	KK	CG6280	+
107406	KK	CG15247	+	with variability
103299	KK	CG15322	+	with variability; more white, smaller eyes
107353	KK	CG7408	+	with variability; more white, smaller eyes
101678	KK	CG33490	+	with variability; more white, smaller eyes
107864	KK	CG9068	+	eye/white tissue look almost normal
23955	GD	CG17957	+	low number
48473	GD	CG33643	+	low number; with variability
3449	GD	CG31937	+	only one correct female genotype
35337	GD	CG8094	+	smaller eyes
3313	GD	CG10245	+	with variability
42528	GD	CG13106	+	with variability
6363	GD	CG4455	+	smaller eyes
44178	GD	CG4550	+	smaller eyes
6157	GD	CG10597	+	smaller eyes
23964	GD	CG2864	+	with variability
21324	GD	CG31370	+	smaller eyes
46356	GD	CG1891	+	with variability; smaller eyes
23959	GD	CG18011	+
100557	KK	CG5676	+	low number; with variability
9354	GD	CG13206	+	only one female correct genotype
106492	KK	CG7959	+	smaller and rough eyes
106486	KK	CG12321	+	with variability
108465	KK	CG32631	+	only one female correct genotype; big antennae
47585	GD	CG14118	+
20758	GD	CG1943	+	low number; with variability; rounder and rough eyes; 1 eye with melanotic tissue (growth uniting antennae)
33911	GD	CG10383	+
8690	GD	CG3348	+	with variability
38854	GD	CG31012	+	low number; with variabiltiy
41434	GD	CG31010	+	with variability
104573	KK	CG18643	+	with variability
31410	GD	CG32626	+	low number
31375	GD	CG10915	+	low number; smaller eyes
104447	KK	CG11878	+	low number; smaller eyes
105011	KK	CG9470	+	only one female correct genotype
101189	KK	CG42244	+
17229	GD	CG13527	+	with variability; smaller eyes
3251	GD	CG7692	+	with variability; smaller eyes
47644	GD	CG1143	+	with variability; smaller eyes
34419	GD	CG32147	+	smaller eyes
31515	GD	CG11498	+	with variability
31490	GD	CG11399	+	low number; with variability; rounder and rough eyes
40933	GD	CG6475	+	with variability; smaller eyes
36665	GD	CG2841	+	low number
42964	GD	CG11600	+	with variability
2637	GD	CG14000	+	rounder eyes
103807	KK	CG3665	+	low number; more white, smaller eyes
1089	GD	CG10244	+	low number
7342	GD	CG9447	+	low number; with variability
107716	KK	CG1945	+	small and rough eyes
103819	KK	CG12938	+	low number
110386	KK	CG12090	+	with variability
101643	KK	CG10175	+	with variability; rounder eyes
110636	KK	CG34401	+	low number; rough eyes
109222	KK	CG13041	+	with variability; smaller eyes
1283	GD	CG31062	+	smaller eyes
31315	GD	CG10660	+
107513	KK	CG14275	+	low number; smaller, rounder and rough eyes
330642	shRNA	CG40478	+	low number; smaller eyes
107480	KK	CG9540	+	big antennae
330558	shRNA	CG12076	+	only one female correct genotype
110613	KK	CG7519	+	only one female correct genotype
103652	KK	CG30345	+
26035	GD	CG7156	+	only one female correct genotype; smaller, rough and rounder eyes
109171	KK	CG34190	+
107593	KK	CG8915	+	with variability; big antennae
109153	KK	CG34076	+
109181	KK	CG12700	+	big antennae
110131	KK	CG34029	+	low number; smaller, rounder and rough eyes (CyO females' eyes look normal)
107649	KK	CG13337	+	with variability
110136	KK	CG33666	+
107606	KK	CG31436	+
106277	KK	CG11170	+	with variability; rounder eyes
104709	KK	CG42326	+	low number
23657	GD	CG8929	+	low number; smaller, rough and rounder eyes
16896	GD	CG3830	+	smaller and rounder eyes
106934	KK	CG4798	+
105462	KK	CG8428	+
107540	KK	CG43325	+
52638	GD	CG12068	+	with variability
101530	KK	CG18377	+	with variability
104829	KK	CG10756	+	low number; normal eyes
107435	KK	CG11335	+	with variability; smaller eyes
33172	GD	CG3763	+	only one female correct genotype; smaller, rounder and rough eyes
45718	GD	CG9564	+	with variability; smaller eyes
110246	KK	CG43693	+
104736	KK	CG31619	+
27372	GD	CG5199	+	low number;
47642	GD	CG9372	+	with variability
47419	GD	CG12567	+	low number; smaller eyes
17363	GD	CG14062	+
108050	KK	CG18607	+	with variabiltiy
104816	KK	CG42355	+	smaller eyes
104776	KK	CG6330	+	low number
110687	KK	CG2929	+	low number
109253	KK	CG40801	+	with variability
102757	KK	CG42309	+	with variability
101655	KK	CG13311	+	smaller and rounder eyes
102704	KK	CG6024	+
101661	KK	CG11874	+
101658	KK	CG6122	+	low number
107329	KK	CG10674	+
101550	KK	CG16708	+	with variability; eye looks normal
101659	KK	CG42829	+	with variability;
105563	KK	CG18145	+	only one female correct genotype
102426	KK	CG9568	+	big antennae
110084	KK	CG33508	+	low number
102733	KK	CG11421	+	with variability
110381	KK	CG32474	+	with variability; rounder eyes
109275	KK	CG34250	+
101229	KK	CG3356	+	low number
105560	KK	CG5427	+	low number
103844	KK	CG34387	+	low number; big head/eyes (also in CyO females); big antennae
103827	KK	CG8806	+	low number; with variability; smaller, round and popping out eyes
103830	KK	CG9088	+	bigger eyes
106611	KK	CG12602	+	low number
48792	GD	CG32855	+	with variability; smaller eyes
32971	GD	CG17629	+	low number
28985	GD	CG8892	+	only one female correct genotype; small, round and rough eyes
17049	GD	CG12177	+	smaller eyes
28359	GD	CG3690	+	low number; with variability; smaller and rough eyes
38881	GD	CG15258	+	only one female correct genotype
101231	KK	CG5137	+	smaller eyes
27007	GD	CG9144	+	low number
42478	GD	CG8403	+
8209	GD	CG16868	+	smaller and rounder eyes
30479	GD	CG9414	+	low number; with variability
26321	GD	CG31459	+	smaller eyes
101621	KK	CG6407	+
103523	KK	CG43224	+
44856	GD	CG6749	+	low number; rounder eyes
25276	GD	CG17597	+	rounder eyes; low number
35512	GD	CG11964	+	with variability; smaller eyes
13050	GD	CG9689	+
12551	GD	CG34459	+
21893	GD	CG4603	+
109931	KK	CG9132	+	low n
110158	KK	CG33182	+	variability, smaller eyes
100033	KK	CG10232	+
100537	KK	CG6794	+	variability
105303	KK	CG31695	+	low n
108602	KK	CG14647	+	low n, variability
109043	KK	CG10533	+
104748	KK	CG31832	+
108593	KK	CG4200	+	low n
108162	KK	CG16965	+	white tissue looks normal
109116	KK	CG40378	+
105310	KK	CG14605	+	variability
101963	KK	CG15267	+	low n, rough eyes
102032	KK	CG34444	+
100624	KK	CG13521	+	low n, smaller rounder and rough eyes
100671	KK	CG11218	+	variability
100080	KK	CG4168	+	variability, white tissue looks normal
105300	KK	CG17759	+	only 1 female correct genotype, white tissue looks normal
40592	GD	CG5478	+	smaller eyes
51581	GD	CG33159	+
24998	GD	CG5973	+	smaller eyes; with variability
27671	GD	CG6586	+	only one female correct genotype; more white, smaller eyes
31475	GD	CG11257	+	low number
30923	GD	CG5717	+	low number; smaller eyes
19247	GD	CG31835	+
33693	GD	CG30274	+	only one female correct genotype
25700	GD	CG31125	+	with variability; eyes look bigger (CyO female eyes are normal)
22451	GD	CG6847	+	with variability
5994	GD	CG14694	+	with variability
14837	GD	CG8959	+	low number
38129	GD	CG6821	+	with variability
24090	GD	CG9684	+	with variability
22768	GD	CG11591	+	only one female correct genotype; smaller and round eyes
28449	GD	CG32885	+	smaller eyes
33931	GD	CG33546	+	smaller eyes
2703	GD	CG10810	+	smaller eyes
32518	GD	CG2218	+	with variability
21966	GD	CG4877	+	low number
39601	GD	CG32212	+	with variability; smaller eyes
1362	GD	CG7816	+
21241	GD	CG30495	+
16719	GD	CG3634	+	smaller eyes
39678	GD	CG15892	+	with variability
37340	GD	CG31496	+	low number; small eyes
33239	GD	CG10240	+
24725	GD	CG3225	+	smaller eyes
22527	GD	CG7196	+
48683	GD	CG8063	+	smaller eyes
49762	GD	CG33246	+	with variability; smaller eyes
4349	GD	CG7016	+
22253	GD	CG6148	+	low number; smaller, rounder and rough eyes
8810	GD	CG18108	+	low number
8439	GD	CG18281	+	smaller eyes
3669	GD	CG13793	+	only one female correct genotype
51783	GD	CG14122	+	smaller eyes
17035	GD	CG12149	+
47291	GD	CG18744	+	smaller eyes
19522	GD	CG15554	+
21906	GD	CG4633	+	with variability
47972	GD	CG9127	+	smaller and rough eyes
7574	GD	CG34433	+	with variability
5266	GD	CG13460	+	low number
19760	GD	CG31780	+
15140	GD	CG11672	+	low number
46380	GD	CG9555	+	low number; rounder eyes
14474	GD	CG13856	+	only one female correct genotype
21607	GD	CG40930	+	low number; small and rounder eyes
39723	GD	CG11723	+	smaller eyes
7217	GD	CG6986	+	smaller eyes
8611	GD	CG13564	+	smaller and rough eyes
10049	GD	CG30461	+	smaller eyes
18296	GD	CG14644	+	smaller eyes; with variability
5469	GD	CG2212	+	small and rough eyes
21635	GD	CG4830	+	low number
7524	GD	CG10035	+	small and rounder eyes
44702	GD	CG5423	+	smaller eyes
17752	GD	CG13929	+	smaller eyes
932	GD	CG4926	+	with variability
30474	GD	CG16928	+	only one female correct genotype; smaller eyes
21984	GD	CG31025	+
12773	GD	CG17921	+	low number; small, round and rough eyes
330725	shRNA	CG9858	+
48434	GD	CG13423	+
105975	KK	CG10997	+
48481	GD	CG33698	+	smaller eyes
45825	GD	CG30430	+	with variability
19022	GD	CG11153	+	low number; with variability; smaller and round eyes
6400	GD	CG31683	+	smaller eyes
32455	GD	CG15889	+	only one female correct genotype; smaller eyes
9085	GD	CG13066	+	low number; rounder eyes
21672	GD	CG32221	+	with variability
5246	GD	CG11281	+	low number; smaller eyes
48553	GD	CG33265	+	low number; smaller eyes
45558	GD	CG5489	+	with variability
107116	KK	CG3441	+	low number; smaller and rounder eyes (CyO female eyes have normal eyes)
22989	GD	CG34059	+
33215	GD	CG31620	+
106592	KK	CG18090	+	with variability; 2 eye colors - orange and red
42931	GD	CG11060	+
31808	GD	CG14271	+	smaller eyes
14167	GD	CG8927	+	with variability; smaller eyes
105954	KK	CG5215	+	smaller eyes
100944	KK	CG11064	+	low number; small eyes
107809	KK	CG9283	+	rough eyes; big antennae
100930	KK	CG6868	+	with variability
103847	KK	CG43743	+	low number
330601	shRNA	CG30468	+	low number; smaller eyes
110067	KK	CG5337	+
35497	GD	CG11205	+	smaller eyes
100928	KK	CG8856	+	with variability
103833	KK	CG5392	+	with variability; big antennae
330667	shRNA	CG42643	+	low number
107098	KK	CG1121	+	only one female correct genotype; rounder eyes
40895	GD	CG1762	+	smaller eyes
107083	KK	CG8250	+	with variability
21401	GD	CG31712	+
108398	KK	CG12338	+	rough eyes
51990	GD	CG33485	+	low number; smaller and rounder eyes
107742	KK	CG17568	+	with variability
107025	KK	CG3105	+	low number; with variability
107683	KK	CG5421	+	low number
108396	KK	CG4547	+	eyes look normal/white tissue normal
104472	KK	CG31637	+	with variability
107727	KK	CG8458	+	with variability
31340	GD	CG10741	+	with variability
35060	GD	CG6061	+	smaller eyes
41460	GD	CG10950	+
35553	GD	CG34435	+	low number
23452	GD	CG34140	+	only one female correct genotype; rounder eyes
21477	GD	CG32490	+	low number; smaller and rough eyes
39470	GD	CG3380	+
17542	GD	CG11349	+
29910	GD	CG8581	+	rounder eyes
50325	GD	CG12224	+	with variability
30953	GD	CG3552	+
31705	GD	CG12231	+
32948	GD	CG17540	+
47601	GD	CG10670	+
25077	GD	CG15695	+
51979	GD	CG10564	+	low number; smaller and rough eyes
44291	GD	CG2146	+
29676	GD	CG13239	+
31128	GD	CG13042	+	only one female correct genotype
28994	GD	CG8918	+	with variability
108124	KK	CG7593	+	low number
1591	GD	CG14089	+	with variability
39252	GD	CG1402	+	with variability
48041	GD	CG8924	+	smaller and rounder eyes
45484	GD	CG6199	+
109204	KK	CG17571	+
15965	GD	CG7248	+	with variability
50573	GD	CG14208	+	low number; rounder eyes
110623	KK	CG6188	+	only one female correct genotype
25506	GD	CG7590	+	with variability; smaller eyes
29941	GD	CG9861	+	low number
15161	GD	CG8358	+	low number; rounder and rough eyes
27699	GD	CG6622	+	with variability
17952	GD	CG2839	+	smaller eyes
16877	GD	CG9150	+
52639	GD	CG1662	+	with variability
25828	GD	CG31735	+	with variability
37092	GD	CG2956	+	with variability
43656	GD	CG15306	+	with variability; smaller eyes (CyO females look normal)
30244	GD	CG15731	+
45232	GD	CG4821	+	with variability
16048	GD	CG10426	+	with variability
37457	GD	CG15598	+	with variability
41822	GD	CG5871	+	with variability; eyes/head seem bigger
51276	GD	CG12296	+
37863	GD	CG32423	+
51271	GD	CG9429	+
39867	GD	CG15109	+
33902	GD	CG17594	+	rounder eyes
43405	GD	CG15589	+	with variability
43201	GD	CG14746	+
37641	GD	CG8522	+
16416	GD	CG3953	+	low number
25222	GD	CG12424	+	low number
31205	GD	CG10208	+
12216	GD	CG3009	+
30870	GD	CG17148	+	with variability
28574	GD	CG42749	+
18013	GD	CG10132	+	with variability
42467	GD	CG9664	+	low number
50205	GD	CG14683	+
44846	GD	CG13135	+	low number; with variability
47060	GD	CG11512	+	with variability
32404	GD	CG17765	+	low number
14770	GD	CG6296	+
15364	GD	CG18749	+
25090	GD	CG6493	+	low number
18518	GD	CG43843	+
102192	KK	CG3915	+	low number; with variability; big antennae
330494	shRNA	CG33117	+	with variability; smaller eyes
104947	KK	CG17298	+
109657	KK	CG3812	+	with variability; big antennae
103106	KK	CG34188	+	normal eyes; low number
330464	shRNA	CG7604	+	low number
102252	KK	CG11422	+	low number;
39176	GD	CG8595	+	smaller eyes
34926	GD	CG5075	+	low number
110716	KK	CG4272	+
102213	KK	CG13040	+	low number; with variability
104935	KK	CG4135	+	with variability
330542	shRNA	CG42483	+	low number
31802	GD	CG14207	+	with variability
108549	KK	CG11975	+
108290	KK	CG4996	+
108983	KK	CG16894	+	eyes look normal
108686	KK	CG5171	+	with variability
101330	KK	CG34410	+
48812	GD	CG33635	+	smaller eyes
102414	KK	CG9328	+
102439	KK	CG15083	+
330514	shRNA	CG3379	+	smaller eyes
101280	KK	CG13162	+	with variability; smaller eyes; big antennae
103297	KK	CG14154	+	with variability
104905	KK	CG30360	+	big antennae
108981	KK	CG44007	+	big antennae
108314	KK	CG14980	+	smaller eyes
109007	KK	CG2707	+	with variability
102568	KK	CG14440	+
103312	KK	CG5327	+
34042	GD	CG42268	+	smaller eyes
46108	GD	CG8712	+
33217	GD	CG1506	+	smaller eyes
22554	GD	CG7264	+	low number
38499	GD	CG11423	+
46075	GD	CG14495	+	only one female correct genotype
105152	KK	CG15148	+	big antennae
50970	GD	CG3481	+
33194	GD	CG18372	+	with variability
20702	GD	CG18809	+
21511	GD	CG3939	+	low number; smaller and rounder eyes
35816	GD	CG5097	+	smaller eyes
22082	GD	CG5344	+	with variability
34588	GD	CG3306	+	with variability
52164	GD	CG13733	+
25236	GD	CG17258	+	smaller eyes; with variability
105606	KK	CG13400	+	low number; small and rounder eyes
3530	GD	CG30186	+	with variability; smaller eyes
36364	GD	CG6808	+
7031	GD	CG2930	+
35992	GD	CG8638	+	with variability; smaller eyes
5641	GD	CG12855	+	with variability; smaller eyes
37403	GD	CG9514	+	smaller eyes
33246	GD	CG7744	+	only one female correct genotype; smaller eyes
19011	GD	CG7008	+	low number; smaller eyes
39446	GD	CG34380	+
37311	GD	CG32214	+	with variability; smaller eyes
21037	GD	CG7581	+	low number; with variability; smaller and rough eyes
13813	GD	CG14852	+
2952	GD	CG10488	+	low number; with variability, smaller eyes
106526	KK	CG13403	+	low number
105442	KK	CG8778	+	with variability
107431	KK	CG33988	+	low number; eyes look normal
23693	GD	CG9445	+	with variability
102510	KK	CG13557	+	low number; with variability
107347	KK	CG17337	+	only one female correct genotype; small, rounder and rough eyes
109804	KK	CG3860	+	only one female correct genotype
110211	KK	CG3226	+	with variability
107676	KK	CG33996	+	big antennae
104310	KK	CG1984	+	with variability
100494	KK	CG7135	+	with variability
105886	KK	CG6757	+	low number
330700	shRNA	CG6995	+	low number
104503	KK	CG6659	+	with variability; rounder eyes
106700	KK	CG10396	+	with variability
107317	KK	CG4428	+	low number
107196	KK	CG6696	+
105283	KK	CG12190	+	rough eyes
109874	KK	CG9676	+	only one female correct genotype
51994	GD	CG17177	+
5521	GD	CG34449	+	rounder eyes
41511	GD	CG13895	+
10045	GD	CG3615	+	low number; rounder eyes
106456	KK	CG5599	+	rounder eyes
109621	KK	CG3769	+	with variability
34604	GD	CG3397	+	with variability
7291	GD	CG10019	+
26955	GD	CG8316	+
27300	GD	CG10663	+	smaller eyes
51062	GD	CG9741	+
107393	KK	CG9793	+	smaller eyes
46573	GD	CG33102	+
15543	GD	CG5731	+	low number
43619	GD	CG43737	+	low number; small and round eyes
31465	GD	CG11238	+	with variability
43724	GD	CG2947	+	low number; rounder eyes
37981	GD	CG15918	+
42493	GD	CG15581	+	smaller eyes
36306	GD	CG3408	+
8124	GD	CG7777	+	low number; smaller and rounder eyes
25544	GD	CG7755	+	with variability
6112	GD	CG15904	+
49684	GD	CG18542	+	low number
9193	GD	CG42445	+	low number;
17091	GD	CG15073	+	only one female correct genotype; small, rounder and rough eyes
24106	GD	CG8464	+
49568	GD	CG32276	+	only one female correct genotype
26472	GD	CG4266	+	smaller eyes
41762	GD	CG31848	+
51240	GD	CG5619	+
26679	GD	CG5003	+	rounder and rough eyes
3829	GD	CG15270	+	low number; small, rounder and rough eyes
42699	GD	CG3106	+	only one female correct genotype; smaller and rounder eyes
29219	GD	CG5016	+
46367	GD	CG5250	+
4070	GD	CG9380	+	low number; small, round and rough eyes
40479	GD	CG3893	+
42669	GD	CG9717	+
52152	GD	CG13133	+	low number; rounder eyes
46174	GD	CG5032	+
106836	KK	CG18315	+	with variability; smaller eyes
49131	GD	CG13323	+	only one female correct genotype; smaller eyes
103020	KK	CG15353	+
25807	GD	CG31702	+	with variability; smaller eyes
104950	KK	CG12837	+	low number
105000	KK	CG4360	+	with variability
106392	KK	CG33115	+	with variability
107832	KK	CG31858	+	with variability
330514	shRNA	CG3379	+	low number; with variability
103486	KK	CG44774	+	with variability
2711	GD	CG11370	+	only one female correct genotype
14849	GD	CG11841	+	with variability
107864	KK	CG9068	+	low number
102403	KK	CG12164	+	low number; with variability
32947	GD	CG17534	+
22859	GD	CG1140	+	only one female correct genotype
110479	KK	CG8646	+	with variability
45767	GD	CG3163	+	with variability
26753	GD	CG6138	+	low number; with variability
26042	GD	CG43337	+
16854	GD	CG15118	+	with variability; smaller and rough eyes; black spots in the eyes (also in CyO females)
49929	GD	CG7884	+	small and rough eyes
24453	GD	CG33756	+	smaller eyes
18642	GD	CG10513	+	low number
42303	GD	CG11815	+	low number; smaller eyes; with variability
48341	GD	CG7329	+
101950	KK	CG1678	+
13767	GD	CG6727	+	low n
24548	GD	CG12473	+
14892	GD	CG1505	+	low n
30269	GD	CG1688	+	low n
18754	GD	CG12298	+
49099	GD	CG33453	+	low n
40325	GD	CG3342	+
47880	GD	CG33191	+	low number
38736	GD	CG12898	+	low n
47863	GD	CG18268	+
42817	GD	CG4480	+	with variability
31852	GD	CG14906	+
10214	GD	CG18208	+	low n
1394	GD	CG9747	+
46349	GD	CG6294	+	low n
14835	GD	CG8952	+	low n; with variability
14853	GD	CG11842	+	with variability
34254	GD	CG6841	+
33615	GD	CG5939	+	low n; with variability
35055	GD	CG6054	+	low n
33133	GD	CG1851	+
51237	GD	CG8577	+
13147	GD	CG2108	+
23631	#N/A	#N/A	+
41098	#N/A	#N/A	+	only one male correct genotype
3807	#N/A	#N/A	+	low number; with variability
9795	#N/A	#N/A	+
37173	#N/A	#N/A	+	low number
109148	KK	CG40005	+	low n; does not look like more mixing
102622	KK	CG9460	+	with variability; eye looks almost normal
110402	KK	CG3344	+	with variability; smaller eyes; some eyes with black spots/tissue
104162	KK	CG6585	+	low n; rough eyes; big antennae
105695	KK	CG15756	+	with variability
104910	KK	CG10063	+	low n; smaller and rounder eyes
108601	KK	CG6053	+	with variability; big antennas
108278	KK	CG32257	+	smaller eyes
108211	KK	CG9320	+	only 1 female correct genotype; black tissue in the eye; eyes look bigger
100436	KK	CG34396	+	low n; small, round and rough eyes
107888	KK	CG1794	+	low n; big antennas
108324	KK	CG3434	+	small, round and rough eyes (CyO eyes look normal)
9704	GD	CG11500	+	only one female correct genotype; small, rounder and rough eyes
45817	GD	CG9970	+	low n; with variability; smaller eyes
25503	GD	CG6051	+	low number; rough eyes
33366	GD	CG18558	+	low n; small eyes
39481	GD	CG12006	+	low n; smaller eyes
100837	KK	CG42315	+	with variability; more white smaller eyes
102878	KK	CG9759	+	low n; round eyes; with variability
105878	KK	CG7763	+	low n; with variability; more white smaller eyes
13779	GD	CG9768	+
10274	GD	CG14446	+
101912	KK	CG31733	+	low number; repetition: + , variability
104526	KK	CG10407	+	only one female with correct genotype/ smaller, rough eyes
108411	KK	CG14692	+
100822	KK	CG6439	+
29389	GD	CG13492	+	low number; with variability
42321	GD	CG31158	+	low number; smaller eyes
102764	KK	CG2160	+	low number
102446	KK	CG43164	+	smaller eyes
26865	GD	CG14830	+	smaller eyes
3375	GD	CG13937	+	with variability
17544	GD	CG11726	+	smaller eyes
108390	KK	CG2059	+	with variability; smaller eyes
42835	GD	CG9377	+	low number; with variability
37847	GD	CG7653	+	smaller eyes
51518	GD	CG32395	+
31137	GD	CG16914	+	low number
39561	GD	CG4583	+
13884	GD	CG30289	+
108741	KK	CG8548	+ (slightly)	more white smaller eyes
5805	GD	CG7459	+ (slightly)
18233	GD	CG14977	+ (slightly)	rounder and smaller eyes (even CyO females)
18402	GD	CG1483	+ (slightly)
100199	KK	CG33522	++	with variability; white tissue looks normal; CyO eyes look a bit rough; slightly more mixing; big antennae; 2 phenotypes (the other is smaller and rough eyes)
109095	KK	CG33695	++	with variability; does not look like more mixing
14916	GD	CG5465	++
47549	GD	CG5621	++	more white smaller eye
110589	KK	CG2822	++
100242	KK	CG12123	++
100191	KK	CG1979	++
100190	KK	CG31755	++	more white smaller eyes
100236	KK	CG15531	++
100609	KK	CG3411	++	round eyes; some flies with antennas united
101033	KK	CG1774	++
101063	KK	CG14183	++
101482	KK	CG32230	++	with variability; more white, smaller eye
101451	KK	CG17596	++	2 eyes colours (dark red and light orange)
101458	KK	CG11024	++	low n; 1 female with very small head and eyes, 2 females normal size
101476	KK	CG7470	++	with variability; more white, smaller eye
101470	KK	CG9298	++	very small head and eyes; rough and shinny eyes, with melanotic tissue; CyO females rough eyes
110488	KK	CG17943	++	with variability; more white smaller eyes
109593	KK	CG34184	++	small, round and rough eyes
107299	KK	CG13293	++
101831	KK	CG13984	++	rounder eyes
101818	KK	CG10834	++	with variability
104592	KK	CG30050	++	low n
104574	KK	CG12207	++	with variability; more white smaller eye
101784	KK	CG17272	++	low n; growth in antennas
101826	KK	CG12971	++	more white smaller eye
101272	KK	CG9192	++	only 1 female; smaller eyes
107091	KK	CG8961	++	with variability
107102	KK	CG14430	++	with variability
102852	KK	CG14660	++	with variability; smaller and round eyes popping out
102732	KK	CG8861	++	with variability
106408	KK	CG31262	++	round eyes
105263	KK	CG10123	++	more white smaller eyes; some eyes with melanotic/black tissue
105363	KK	CG15434	++	smaller eyes
104662	KK	CG15361	++	with variability
110596	KK	CG14782	++	with variability
105361	KK	CG9096	++	some eyes rounder; some eyes with black tissue
106059	KK	CG31821	++	with variability
106057	KK	CG13216	++	low n
103359	KK	CG1907	++	smaller eyes
103439	KK	CG6449	++	smaller eyes
103409	KK	CG11367	++
108894	KK	CG42576	++
108901	KK	CG6014	++	only 2 females correct genotype; smaller, round and rough eyes; with black tissue
108829	KK	CG4663	++	low n; with variability; big antennas
110675	KK	CG31381	++	with variability
103059	KK	CG16836	++	with variability; low n
110380	KK	CG8079	++	with variability
103056	KK	CG14445	++	with variability; big antennas
110738	KK	CG3346	++	with variability
105176	KK	CG2680	++	small and round eyes
104074	KK	CG12849	++	with variability
104076	KK	CG33928	++	smaller eyes; big antennas
106096	KK	CG18143	++	more white smaller eyes
106676	KK	CG11048	++
100121	KK	CG6380	++	smaller eyes
100100	KK	CG17028	++
103338	KK	CG2135	++
107338	KK	CG18731	++	some eyes with black tissue
101630	KK	CG1082	++
101644	KK	CG8733	++	round eyes; with black/melanotic tissue (also CyO females)
100063	KK	CG15550	++	with variability; more white smaller eyes
101543	KK	CG12128	++	smaller eyes
102642	KK	CG18241	++	smaller eyes
105907	KK	CG14506	++
105945	KK	CG9186	++	low n; rounder eyes; a lot of black tissue in the eyes
104177	KK	CG8451	++
104113	KK	CG6225	++
106500	KK	CG5938	++	more white smaller eyes
105912	KK	CG31259	++
105910	KK	CG15221	++	small and round eyes
100392	KK	CG16725	++	small and rough eyes; only 1 female correct genotype
105167	KK	CG5983	++	with variability
105266	KK	CG10658	++	smaller eyes; with variability
100338	KK	CG11784	++	with variability
101641	KK	CG4770	++
103201	KK	CG6395	++
105002	KK	CG2241	++	low n; smaller eyes
105048	KK	CG5039	++	smaller eyes
105039	KK	CG14243	++	low n; with variability; big antennas
104907	KK	CG5783	++	with variability
109678	KK	CG3777	++	low n
107472	KK	CG12426	++
104406	KK	CG9884	++
101507	KK	CG12529	++	low n; smaller eyes; big antennas
103344	KK	CG17324	++	low n; more white smaller eyes
107847	KK	CG31200	++	low n; big antennas; some flies without clones; more white smaller eyes
101557	KK	CG3971	++	smaller eyes; more white smaller eyes
107855	KK	CG34349	++	more white smaller eyes
101704	KK	CG1842	++	low n
101889	KK	CG33927	++
108591	KK	CG42265	++	with variability
101873	KK	CG15497	++	with variability
107957	KK	CG12992	++	with variability
108561	KK	CG9738	++	low n; more white smaller eyes
108320	KK	CG31265	++	with variability; more white smaller eyes
107455	KK	CG1136	++	only 1 female correct genotype
103917	KK	CG32296	++
109751	KK	CG34103	++
110482	KK	CG33509	++	with variability
100518	KK	CG11251	++	smaller eyes
108935	KK	CG7002	++	with variability; more white smaller eyes
108768	KK	CG31002	++	more white smaller eyes
109576	KK	CG14492	++
108672	KK	CG5220	++	with variability; smaller eyes
109741	KK	CG34437	++	with variability
108773	KK	CG16997	++	more white smaller eyes
109729	KK	CG32263	++	low n; round and rough eyes
108677	KK	CG3759	++	small and rough eyes; big antennas; 1 eye with black tissue
108721	KK	CG9962	++	low n; big antennas
108679	KK	CG34403	++	smaller eyes
102094	KK	CG17574	++	with variability; smaller eyes
106165	KK	CG11131	++
102026	KK	CG12385	++
102092	KK	CG2830	++	more white smaller eyes
105853	KK	CG9224	++	with variability; rounder and rough eyes
101998	KK	CG11138	++	with variability
105951	KK	CG3827	++	smaller eyes
106595	KK	CG4750	++	low n; smaller, round and rough eyes
107741	KK	CG34058	++	more white smaller eyes
106020	KK	CG33348	++
105646	KK	CG3156	++
109255	KK	CG6673	++	smaller eyes; big antennas
108029	KK	CG31335	++
105683	KK	CG11076	++	with variability; more white smaller eyes; rough eyes
109244	KK	CG18064	++	low n; smaller eyes
108015	KK	CG6115	++	smaller eyes; big antennas
106137	KK	CG12110	++	more white smaller eyes
107743	KK	CG13101	++	big antennas
110065	KK	CG14013	++	low n; rounder and rough eyes
109198	KK	CG8629	++
105973	KK	CG5289	++
104126	KK	CG2310	++	with variability; small and rough eyes; big antennas
103519	KK	CG15734	++	variability
103655	KK	CG10447	++	variability
110638	KK	CG1830	++	low n, necrotic spots in antennae
110630	KK	CG3350	++	variability, smaller eyes w/ big white clones
107429	KK	CG31003	++	variability, smaller eyes
106863	KK	CG34355	++
107978	KK	CG32597	++	variability, some eyes w/ black tissue (also in CyO females)
106876	KK	CG3302	++	4 females (nealy 50% of females) with triangule phenotype in one of the eyes
106851	KK	CG17320	++
107407	KK	CG30087	++	small, round and rough eyes
108088	KK	CG8743	++	low n; smaller and round eyes
105641	KK	CG12690	++	low n; round and rough eyes
102274	KK	CG18249	++	with variability; smaller eyes
102255	KK	CG9355	++	with variability; triangle phenotype
107392	KK	CG9117	++	2 eyes with triangle phenotype, black spots in eyes of CyO flies
107172	KK	CG8476	++	variability
107131	KK	CG10465	++	variability, eyes and head look bigger (also in CyO females)
104284	KK	CG13650	++	variability
107165	KK	CG2943	++	only 1 female corrrect genotype, more white in smaller eyes, big antennae
106940	KK	CG30046	++	smaller eyes
107015	KK	CG2017	++	variability
101380	KK	CG1495	++	variability, smaller eyes with very big white clones
101338	KK	CG9862	++	low n, small rounder and rough eyes
104289	KK	CG30083	++	big antennae
102468	KK	CG14974	++	half of the flies with triangle phenotype in one eye
110556	KK	CG7662	++	smaller and rough eyes
102552	KK	CG7587	++	small and rough eyes
105968	KK	CG3732	++	variability between eyes of the same fly
108093	KK	CG6950	++	low number; rounder and rough eyes
108272	KK	CG5070	++	low number, rough eyes
108622	KK	CG2224	++	with variability/ more white, smaller eyes
103712	KK	CG3326	++	low number
104505	KK	CG18405	++	only one female with correct genotype; repetition: ++
104452	KK	CG10138	++	repetition: ++, low number; smaller eyes with clones
104538	KK	CG10176	++	smaller eyes
104474	KK	CG12348	++	with variability
102501	KK	CG30058	++
107802	KK	CG7255	++	with variability, smaller eyes; big antennae, 1 fly with growth in the eye
107917	KK	CG1131	++
106884	KK	CG13159	++	low number
104773	KK	CG2902	++	low number
109089	KK	CG9807	++	with variability
106398	KK	CG13721	++	low number, only one female with correct genotype
109896	KK	CG15034	++	with variability
106316	KK	CG4779	++	with variability, low number
109040	KK	CG7463	++	with variability
109042	KK	CG33704	++	small and round eyes (CyO females have normal eyes)
109096	KK	CG34031	++	with variability, smaller eyes
109045	KK	CG40551	++	smaller eyes
108435	KK	CG13934	++
108197	KK	CG6739	++	more white, smaller eyes
108418	KK	CG12027	++	only 1 female with correct genotype; rounder eyes
108475	KK	CG42279	++	w/variability, smaller eyes
109486	KK	CG3540	++	smaller eyes
109124	KK	CG34454	++	only 1 female with correct genotype; small, round and rough eyes (also in CyO females) on top of the head!
109484	KK	CG12680	++	w/variability
103288	KK	CG10598	++	smaller eyes
103204	KK	CG13008	++	eye size almost normal; doesn't look like more mixing
102599	KK	CG34390	++	smaller, rounder and rough eyes (CyO female eye shape normal); some eyes with black spots/tissue in orange tissue/borders (no black tissue in CyO females)
330665	shRNA	CG42602	++	smaller eyes/ with variability
103298	KK	CG42338	++	only one female with correct genotype; rounder and rough eyes
330595	shRNA	CG2411	++	with variability, low number
330671	shRNA	CG43442	++	smaller eyes
103230	KK	CG32278	++	smaller eyes
102173	KK	CG8277	++	small eyes
107058	KK	CG9652	++	only one female with correct genotype
107062	KK	CG12034	++	2 phenotypes: light orange // red and rough eyes
107054	KK	CG11372	++	smaller eyes
107118	KK	CG11211	++	with variability; maybe more mixing
108757	KK	CG6972	++	only 2 females with correct genotype; rough eyes; more white, smaller eyes
102496	KK	CG4486	++	with variability; smaller eyes
106681	KK	CG13610	++	low number
105022	KK	CG17284	++	smaller eyes
108982	KK	CG10839	++
102389	KK	CG9972	++
100155	KK	CG8248	++	smaller eyes
103714	KK	CG10428	++	smaller eyes
110231	KK	CG31698	++	big antennae
110243	KK	CG14121	++	with variability; smaller and rough eyes; more white, smaller eyes
102981	KK	CG33264	++	with variability; smaller eyes
110227	KK	CG5384	++
104755	KK	CG13443	++	with variability; small, rounder and rough eyes
105426	KK	CG31638	++	low number; rough eyes
105381	KK	CG4393	++	smaller and rounder eyes
100128	KK	CG4090	++	smaller and rough eyes
100140	KK	CG43323	++	rounder and rough eyes
110804	KK	CG9930	++	only one female correct genotype; big antennae
102919	KK	CG42677	++	with variability; smaller eyes
110308	KK	CG7829	++	with variability; smaller eyes
104418	KK	CG6597	++
100078	KK	CG5490	++	smaller, round and rough eyes; with variability
109063	KK	CG18858	++	smaller eyes
105500	KK	CG4581	++	low number; small and deffective eyes
104387	KK	CG3909	++	rough eyes
110207	KK	CG5263	++
103786	KK	CG15144	++	smaller eyes
106527	KK	CG31300	++	eyes look normal
108495	KK	CG1946	++	smaller eyes
109490	KK	CG13282	++	with variability; smaller eyes
109473	KK	CG33120	++
110016	KK	CG10806	++	low number; smaller and rough eyes
109326	KK	CG4891	++	more white, smaller eyes
109412	KK	CG4159	++	smaller and rounder eyes (CyO female eyes look normal)
102280	KK	CG14077	++	low number; smaller eyes
109570	KK	CG40263	++	with variability
102215	KK	CG13043	++	low number; rounder and rough eyes
104333	KK	CG16790	++	with variability; rounder eyes
101200	KK	CG42249	++	maybe more mixing; with variability
104326	KK	CG9904	++	smaller eyes
106581	KK	CG34192	++	only one female correct genotype; eyes look normal
103336	KK	CG1349	++	with variability; smaller eyes
103313	KK	CG32368	++
103264	KK	CG8589	++	with variability
107941	KK	CG31104	++	rounder eyes
101590	KK	CG42584	++	smaller eyes; with variability
107374	KK	CG3308	++	eyes look normal
107375	KK	CG9013	++
107211	KK	CG11864	++	smaller eyes
48183	GD	CG4404	++
47977	GD	CG8713	++
27630	GD	CG6451	++	with variability; smaller eyes
24636	GD	CG13110	++	smaller eyes
31098	GD	CG5903	++	low number; more white, smaller eyes
27659	GD	CG6543	++	smaller and rough eyes
39667	GD	CG10424	++
110293	KK	CG12107	++
110593	KK	CG17051	++
101199	KK	CG31691	++	low number; more white, smaller eyes
105422	KK	CG9148	++
20689	GD	CG18754	++	with variability; smaller eyes
44228	GD	CG11029	++	with variability; smaller eyes
107341	KK	CG9209	++
107289	KK	CG9527	++
45385	GD	CG11141	++	smaller and rough eyes
107301	KK	CG3074	++	with variability
109147	KK	CG40448	++	rough eyes; big antennae
107974	KK	CG31235	++
107633	KK	CG15122	++	white tissue looks normal
103697	KK	CG43101	++	with variability; smaller eyes
47798	GD	CG12665	++	low number
104810	KK	CG9641	++	low number; rounder and rough eyes; big antennae
47312	GD	CG7615	++	low number
107564	KK	CG18031	++
29030	GD	CG9114	++	low number; smaller and rough eyes (CyO females' eyes look normal); maybe more mixing
107266	KK	CG8874	++	low number
109257	KK	CG40440	++
102614	KK	CG13538	++	low number; small and round eyes
102776	KK	CG7075	++
109270	KK	CG32172	++	with variability
109269	KK	CG7377	++
102637	KK	CG33475	++
109608	KK	CG1771	++
105581	KK	CG7234	++	with variability
106641	KK	CG8808	++
102611	KK	CG31208	++	low number; with variability
105583	KK	CG4900	++	with variability
30727	GD	CG17234	++	smaller eyes
43822	GD	CG7367	++	smaller, rough and round eyes
30391	GD	CG7620	++	smaller and rounder eyes
32617	GD	CG15485	++	smaller eyes
40728	GD	CG9010	++	smaller eyes
10558	GD	CG7464	++	low number; smaller and round eyes
7427	GD	CG34056	++	smaller and rough eyes
47030	GD	CG5127	++	low number; with variability
32220	GD	CG13577	++	with variability; smaller eyes
105952	KK	CG10144	++	low number; small and round eyes; white tissue is glossy
30505	GD	CG4208	++	only one female correct genotype; more white, smaller eyes
38795	GD	CG14668	++	with variability; smaller eyes
45430	GD	CG8080	++	white tissue is normal
41337	GD	CG5612	++	smaller eyes
30327	GD	CG6282	++	smaller eyes; more white, smaller eyes
27510	GD	CG5781	++	only one female correct genotype
108551	KK	CG30281	++
102870	KK	CG11833	++	only 1 female correct genotype, more white smaller eye
100817	KK	CG4429	++	low n, more mixing/ smaller clones
101849	KK	CG4563	++	low n
101736	KK	CG6017	++
51404	GD	CG13607	++	smaller eyes (CyO female eyes look normal)
32771	GD	CG34436	++	small and rough eyes
34070	GD	CG5374	++
24988	GD	CG2381	++
15305	GD	CG11051	++	only one female correct genotype; smaller, rounder and rough eyes
26231	GD	CG3548	++	with variability; smaller eyes
4365	GD	CG8285	++	low number; smaller eyes
100929	KK	CG13898	++	only one female correct genotype
20265	GD	CG12877	++	with variability
27974	GD	CG7363	++	rough eyes (CyO female eyes look normal)
12423	GD	CG4559	++	with variability
46293	GD	CG31628	++
23436	GD	CG6000	++	with variability; smaller eyes
10066	GD	CG10081	++
33318	GD	CG1279	++	low number; smaller and rough eyes
37591	GD	CG10018	++
25034	GD	CG8176	++	bigger and rough eyes with black spots (also in CyO females)
39782	GD	CG13151	++	low number
102392	KK	CG15590	++	with variability
110684	KK	CG6638	++	low number; with variability
103224	KK	CG32736	++	with variability
103029	KK	CG15738	++	low number; bigger eyes
330454	shRNA	CG42291	++	smaller eyes
108076	KK	CG7003	++	low number; with variability
12630	GD	CG1414	++	with variability; smaller eyes
5254	GD	CG10116	++	smaller eyes; with variability
105000	KK	CG4360	++	with variability
39393	GD	CG31353	++	with variability; smaller eyes
28943	GD	CG8746	++	normal eyes
24230	GD	CG8187	++	small eyes
20164	GD	CG12239	++	low number
108034	KK	CG1149	++	big antennae
104540	KK	CG13551	++	only one female correct genotype; small, rounder and rough eyes
104489	KK	CG8057	++	with variability
107315	KK	CG4643	++	with variability; rounder eyes
108485	KK	CG6240	++	low number; with variability
102238	KK	CG5472	++
1059	GD	CG7702	++	low number; with variability
40248	GD	CG31357	++	with variability
15962	GD	CG9781	++	smaller eyes
30210	GD	CG13365	++	low number
27949	GD	CG42630	++	low number; with variability; rounder eyes
47273	GD	CG17564	++	with variability; rounder eyes
7255	GD	CG32463	++	with variability; low number; small and rough eyes
26783	GD	CG1090	++	smaller eyes
101890	KK	CG17048	++	with variability
102180	KK	CG14693	++	low number
110484	KK	CG42399	++	with variability; small and rounder eyes
31458	GD	CG11219	++	low number; smaller and rounder eyes
49518	GD	CG17556	++	with variability
14544	GD	CG14423	++	with variability
45257	GD	CG8260	++	low n
9960	GD	CG12209	++	low n
3505	GD	CG4414	++	only 2 females correct genotype; round and rough eyes, popping out
108249	KK	CG12254	++	low n; round and rough eyes
108315	KK	CG10992	++	low n; small, rough and round eyes
40314	GD	CG33332	++	with variability
106719	KK	CG7953	++	with variability
104821	KK	CG10298	++	with variability; low number
107734	KK	CG31164	++	white tissue looks normal
107700	KK	CG34224	++	with variability
104570	KK	CG32699	++
109173	KK	CG41128	++	smaller eyes
25457	GD	CG2919	++	low number; small and rough eyes
22483	GD	CG6284	++	smaller eyes
51818	GD	CG15085	++	smaller eyes
31277	GD	CG10600	++	smaller eyes
44735	GD	CG18313	++	smaller eyes
105052	KK	CG18156	++	low number; very small, rough and shiny eyes (CyO females have normal eyes)
100232	KK	CG14696	+++	a lot of mixing/more smaller clones; looks like TM6B+ (no hFwe1) flies; white tissue looks normal; some eyes look a bit rounder (also CyO females)
52444	GD	CG32204	+++	smaller and round eyes; more white smaller eyes; 1 female with antennas united
101424	KK	CG11848	+++
101027	KK	CG9766	+++	with variability; more mixing; white tissue looks normal; eye size normal
106122	KK	CG31999	+++
105148	KK	CG1316	+++	smaller eyes
106196	KK	CG9576	+++
105938	KK	CG4180	+++	only 1 female correct genotype; smaller and rounder eyes; black spot in the eye (CyO females with round and popping out eyes with black tissue)
109724	KK	CG14735	+++	smaller eyes
104868	KK	CG9246	+++	with variability
110518	KK	CG32062	+++	low n; more white smaller eyes
101864	KK	CG31808	+++	low n
108219	KK	CG10191	+++	with variability; more white smaller eyes
110387	KK	CG6755	+++	small heads
107613	KK	CG17760	+++	more white, smaller eyes, rough eyes, big antennae
106649	KK	CG9914	+++	1 eye with triangle phenotype
100754	KK	CG32808	+++	variability
32344	GD	CG14994	+++	with variability
109936	KK	CG15919	+++	with variability, smaller eyes
109521	KK	CG3992	+++	low number, smaller eyes
102639	KK	CG42555	+++	maybe more mixing
102140	KK	CG5013	+++	low number; big eyes and head (also in CyO females; TM6B+ maybe normal size)
107113	KK	CG11145	+++	with variability; smaller eyes
106757	KK	CG6455	+++	low number; small, rough and rounder eyes; more white, smaller eyes
110699	KK	CG4935	+++	more white, smaller eyes
102227	KK	CG12708	+++	with variability; rounder and rough eyes
106728	KK	CG4986	+++	with variability; smaller eyes
108907	KK	CG7250	+++	low number; maybe more mixing/smaller clones
108956	KK	CG4306	+++	low number; smaller eyes
105461	KK	CG6004	+++	with variability; smaller and rough eyes
110798	KK	CG15666	+++	more white, smaller eyes
103775	KK	CG13076	+++	smaller and rough eyes (CyO females look normal); more white, smaller eyes; some eyes with black spots (top of the eye)
14136	GD	CG4974	+++	small and rough eyes; more white, smaller eyes
109460	KK	CG31642	+++	low number; more white, smaller eyes
109287	KK	CG12194	+++	with variability; more white, smaller eyes; smaller eyes
106580	KK	CG34200	+++	smaller eyes
100397	KK	CG10801	+++	with variability
103967	KK	CG4694	+++	low number; more white, smaller eyes
110369	KK	CG7568	+++	with variability; maybe more mixing
49378	GD	CG4916	+++	more white, smaller eyes
44524	GD	CG7672	+++	hard to see clones; small and rough eyes (like If, also in CyO females)
103815	KK	CG14360	+++	with variability
40559	GD	CG4848	+++	low number; smaller and rough eyes
101604	KK	CG3032	+++	low number; smaller and rough eyes
107475	KK	CG1262	+++	low number; more white, smaller eyes
330582	shRNA	CG17299	+++	low number
109076	KK	CG41284	+++	with variability; smaller eyes
101943	KK	CG4569	+++	with variability; more white, smaller eyes
109877	KK	CG34442	+++	low number; more white, smaller eyes
106635	KK	CG2701	+++
102317	KK	CG8028	+++	low number; rounder eyes
109609	KK	CG12753	+++	with variability
18341	GD	CG14710	+++
25273	GD	CG17570	+++	low number; smaller eyes
100339	KK	CG15253	+++	smaller eyes
103957	KK	CG11353	+++	2 phenotypes: mixing/rescue smaller clones and normal eye; smaller eyes (sac)
28423	GD	CG6687	+++	1 eye with black tissue
15555	GD	CG4427	+++
32064	GD	CG13700	+++	with variability
49296	GD	CG31810	+++	low number; smaller eyes
101539	KK	CG5830	+++	with variability; more white, smaller eyes
43929	GD	CG32227	+++	only one female correct genotype; small, rounder and rough eyes
105192	KK	CG9656	+++	low number; with variability
102889	KK	CG7350	+++	low number; eyes look normal; maybe more mixing/rescue smaller clones; big antennae
26400	GD	CG4161	+++	smaller eyes
33262	GD	CG5687	+++	smaller eyes
20549	GD	CG17778	+++	small and rounder eyes
4024	GD	CG8735	+++	more mixing/rescue smaller clones; eyes look normal
27551	GD	CG6084	+++	with variability; eyes look normal
100424	KK	CG8091	+++	bigger and rough eyes (CyO females have bigger eyes); big antennae
16828	GD	CG10799	sac
52550	GD	CG9247	sac
7002	#N/A	CG9908	sac
48354	GD	CG42667	sac
104422	KK	CG42344	sac
21135	GD	CG42344	sac	small eyes
8340	GD	CG32089	sac	1 female hatched, small eyes, growth uniting antennas
34265	GD	CG4799	sac	round eyes; growth uniting antennas even in CyO females
32868	GD	CG17170	sac
31661	GD	CG12151	sac
26500	GD	CG4300	sac	(but 3 eyes had more)
18175	GD	CG11176	sac
41923	GD	CG3354	sac
49662	GD	CG13430	sac
51480	GD	CG12154	sac
34858	GD	CG4502	sac	Deffective antennas and growth in antennas; CyO/TM6B+ and not CyO/TM6B+
7161	GD	CG14228	sac
23306	GD	CG18144	sac
50350	GD	CG8556	sac
6453	GD	CG8468	sac
44999	GD	CG7169	sac
49694	GD	CG2360	sac
18054	GD	CG11320	sac
51067	GD	CG32704	sac
3983	GD	CG3271	sac
49246	GD	CG2248	sac
4159	GD	CG8008	sac
51230	GD	CG31151	sac
6498	GD	CG12116	sac
16646	GD	CG9312	sac
3676	GD	CG31904	sac
15881	GD	CG2525	sac
8963	GD	CG30464	sac	more white smaller eyes
27837	GD	CG7092	sac
6838	GD	CG17244	sac	But 1 (out of 3 total) female had more
19078	GD	CG17124	sac
48790	GD	CG31639	sac
41896	GD	CG32396	sac
26385	GD	CG4067	sac
12227	GD	CG3376	sac
5820	GD	CG11775	sac
48522	GD	CG33800	sac
4683	GD	CG4627	sac
51476	GD	CG1793	sac
47671	GD	CG9886	sac	some with rounder eyes, some with big antennas
15753	GD	CG3998	sac
41918	GD	CG3339	sac
12841	GD	CG18279	sac
50935	GD	CG31988	sac	low n; 1 (out of 2) with growth in antennas
18516	GD	CG15040	sac
18267	GD	CG13962	sac
12920	GD	CG7929	sac
44860	GD	CG6675	sac
50783	GD	CG13877	sac
6975	GD	CG3461	sac
4736	GD	CG13442	sac
8870	GD	CG5402	sac
44123	GD	CG12279	sac	more white smaller eyes
6995	GD	CG4723	sac
19119	GD	CG2065	sac
6572	GD	CG42807	sac
7748	GD	CG7926	sac
18399	GD	CG14827	sac
7736	GD	CG8550	sac
6005	GD	CG6608	sac
18790	GD	CG13330	sac
5033	GD	CG10596	sac
20146	GD	CG12105	sac
18600	GD	CG10255	sac
9011	GD	CG10633	sac
22812	GD	CG13751	sac
44900	GD	CG16772	sac
19110	GD	CG18619	sac
26127	GD	CG15161	sac
35927	GD	CG8398	sac
6831	GD	CG6969	sac	low n
7679	GD	CG14928	sac
5583	GD	CG12311	sac
49608	GD	CG13060	sac
6019	GD	CG4739	sac
37416	GD	CG6867	sac	with variability
12863	GD	CG9847	sac
23076	GD	CG7930	sac
15434	GD	CG13912	sac
49322	GD	CG32601	sac	Only 1 female hatched, small and rough eyes
46305	GD	CG14391	sac	1 female with darker cell population
18124	GD	CG12120	sac
50343	GD	CG33664	sac
28340	GD	CG18525	sac
3470	GD	CG30394	sac
5838	GD	CG18802	sac
4483	GD	CG1232	sac
8972	GD	CG8297	sac
10818	GD	CG3169	sac	A lot of variability
48537	GD	CG12819	sac
16518	GD	CG15641	sac
51016	GD	CG33670	sac
46640	GD	CG17207	sac
23526	GD	CG6132	sac
41513	GD	CG43772	sac
29889	GD	CG11638	sac
52621	GD	CG14340	sac
15580	GD	CG3246	sac	only 1 female, growth in antennas
12875	GD	CG5597	sac
18603	GD	CG10265	sac	But only 2 females - variability
12960	GD	CG8960	sac	But hard to see (mirror effect)
5606	GD	CG11937	sac
51002	GD	CG31865	sac	Only 2 females - variability; small and round eyes, big antennas
12998	GD	CG30448	sac
3951	GD	CG6691	sac
4594	GD	CG30030	sac
21820	GD	CG4291	sac
48592	GD	CG4729	sac
5534	GD	CG15209	sac
5665	GD	CG4565	sac
15431	GD	CG17914	sac
44128	GD	CG10722	sac	but with variability
16643	GD	CG9345	sac
3778	GD	CG2530	sac	small and rough eyes (females Sb and females CyO normal eyes)
8600	GD	CG5050	sac	but only 1 female
27322	GD	CG10859	sac
42613	GD	CG1150	sac
18200	GD	CG1126	sac
6655	GD	CG42567	sac
4141	GD	CG30355	sac
6692	GD	CG7223	sac
27127	GD	CG10469	sac	But only 1 female; round eyes popping out
45981	GD	CG42236	sac	But only 1 female
8139	GD	CG12963	sac
40325	GD	CG3342	sac
15574	GD	CG2973	sac	But only 1 female; small and round eyes, black spot
34032	GD	CG32026	sac
25761	GD	CG31447	sac	only 1 female
7021	GD	CG13021	sac
8673	GD	CG17636	sac
28517	GD	CG14701	sac	small rough eyes, lustreless/mirror effect
11117	GD	CG15095	sac
27301	GD	CG10673	sac
12668	GD	CG12653	sac
7577	GD	CG11576	sac
4009	GD	CG17976	sac	Only 1 female
46490	GD	CG15635	sac
44155	GD	CG3210	sac
16588	GD	CG10824	sac
8424	GD	CG9472	sac
49610	GD	CG12788	sac
4861	GD	CG8323	sac	But only 1 female, small and round eyes
44577	GD	CG8562	sac
9089	GD	CG4101	sac
13516	GD	CG14374	sac	But only 1 female
16492	GD	CG31081	sac	But 2 females with more %white; small, round and rough eyes
13355	GD	CG14331	sac	small eyes, deffective antennas
18043	GD	CG11305	sac
12441	GD	CG12414	sac	But with variability
4031	GD	CG1667	sac
5594	GD	CG11709	sac
14855	GD	CG11470	sac	But with variability (slightly more white)
4637	GD	CG8824	sac
6255	GD	CG4592	sac
40068	GD	CG17344	sac	big eyes (also CyO females)
43770	GD	CG3505	sac
9070	GD	CG15887	sac	But with variability
7670	GD	CG17105	sac
49759	GD	CG33242	sac
48866	GD	CG4744	sac
7707	GD	CG7364	sac
49635	GD	CG8819	sac
6606	GD	CG9308	sac	small and round eyes
13407	GD	CG9254	sac
39997	GD	CG15544	sac
49782	GD	CG33720	sac
6289	GD	CG8643	sac
6774	GD	CG10917	sac
1443	GD	CG13081	sac	But only 2 females
44586	GD	CG14424	sac	But with variability; big antennas
50740	GD	CG17472	sac
47389	GD	CG10158	sac	But with variability (less white)
6726	GD	CG5807	sac	But only 1 female
44998	GD	CG34371	sac
6299	GD	CG9748	sac
46870	GD	CG17140	sac	or slightly more white
1372	GD	CG7887	sac
4947	GD	CG6550	sac	But with variability
16892	GD	CG1374	sac	But with variability
51588	GD	CG17145	sac
7448	GD	CG13806	sac
4998	GD	CG33147	sac
15589	GD	CG9463	sac
12276	GD	CG31928	sac
4544	GD	CG4846	sac
16569	GD	CG12951	sac
11812	GD	CG12900	sac
43203	GD	CG2297	sac
22317	GD	CG6939	sac
8528	GD	CG13727	sac
1261	GD	CG6070	sac
47047	GD	CG32792	sac
6427	GD	CG17005	sac	low n
44111	GD	CG11333	sac
4588	GD	CG13207	sac	But with variability
50135	GD	CG8816	sac	small and round eyes
12692	GD	CG9310	sac
44428	GD	CG9025	sac
45437	GD	CG18213	sac
8707	GD	CG11566	sac	only 1 female
11465	GD	CG12796	sac	only 1 female
45739	GD	CG4690	sac
11133	GD	CG10073	sac
3585	GD	CG5539	sac	But with variability
18699	GD	CG11604	sac
6356	GD	CG4192	sac	But only 1 female
6446	GD	CG8804	sac
43813	GD	CG31690	sac	But with variability
7041	GD	CG6978	sac
48806	GD	CG33259	sac
46070	GD	CG6562	sac
52446	GD	CG32762	sac
3912	GD	CG10337	sac
5690	GD	CG14941	sac
23482	GD	CG9003	sac
4043	GD	CG12910	sac
101626	KK	CG30268	sac	But with variability; small and rough eyes; big antennas
11478	GD	CG6642	sac
6923	GD	CG3810	sac
100261	KK	CG11921	sac
100221	KK	CG7800	sac
100251	KK	CG15757	sac
103665	KK	CG5393	sac	only 1 female; dark tissue in the eyes, rough eyes; big antennas
100235	KK	CG8902	sac
100302	KK	CG43370	sac	big antennas; rough eyes
100267	KK	CG5231	sac	slightly more white; shiny eyes
100255	KK	CG11196	sac
100239	KK	CG10750	sac
100249	KK	CG3679	sac	small and rough eyes
100218	KK	CG32849	sac
100210	KK	CG15188	sac	with variability, a lot of flies without clones; rough, small eyes
100237	KK	CG2528	sac
100252	KK	CG10345	sac
100273	KK	CG3385	sac
100248	KK	CG5866	sac
100260	KK	CG10952	sac
100291	KK	CG3606	sac
100281	KK	CG9390	sac
100293	KK	CG15822	sac
100185	KK	CG8673	sac
100290	KK	CG14593	sac
100278	KK	CG8635	sac
100289	KK	CG7700	sac
100272	KK	CG10038	sac
100271	KK	CG11324	sac
100257	KK	CG16910	sac
100306	KK	CG11444	sac	melanotic tissue in the eyes
100284	KK	CG4871	sac	only 1 fly
100295	KK	CG9779	sac
100301	KK	CG1650	sac
100304	KK	CG31426	sac
100229	KK	CG8236	sac
100265	KK	CG18069	sac
100187	KK	CG31679	sac
100238	KK	CG15128	sac
100258	KK	CG3078	sac	with variability
100279	KK	CG42788	sac
100313	KK	CG10390	sac
100269	KK	CG3724	sac
100256	KK	CG9582	sac
100186	KK	CG32181	sac
100286	KK	CG3373	sac
100222	KK	CG30467	sac
100307	KK	CG7946	sac	or slightly more white
100192	KK	CG14227	sac
100208	KK	CG18745	sac
100224	KK	CG6830	sac
100240	KK	CG15591	sac
100244	KK	CG13075	sac	with variability
100254	KK	CG31544	sac
100262	KK	CG5189	sac
100241	KK	CG15035	sac
12521	GD	CG34227	sac
100741	KK	CG16935	sac	only 1 female
100597	KK	CG4963	sac
100545	KK	CG2788	sac
100812	KK	CG5889	sac	only 1 female; no clones; small head and eyes; rough eyes
7273	GD	CG33281	sac
100542	KK	CG15333	sac	or slightly more
50231	GD	CG14839	sac	but some flies without clones
100793	KK	CG14231	sac
100701	KK	CG4536	sac	slightly more white
100819	KK	CG8075	sac
100798	KK	CG7322	sac
100767	KK	CG31721	sac	low n
100804	KK	CG6678	sac
100791	KK	CG7656	sac
107862	KK	CG8343	sac
100777	KK	CG15912	sac
100601	KK	CG4953	sac
100606	KK	CG5447	sac
19005	GD	CG11368	sac
100773	KK	CG10540	sac	only 1 female
30240	GD	CG3774	sac
100762	KK	CG11502	sac	big antennas
100607	KK	CG3222	sac	big antennas; growth in antennas
30214	GD	CG16785	sac	big eyes
100596	KK	CG12055	sac
100756	KK	CG32538	sac	with variability; slightly more white
100739	KK	CG8846	sac	only 1 female, no clones
100784	KK	CG4511	sac	with variability
24068	GD	CG9595	sac
100600	KK	CG5002	sac	with variability
24073	GD	CG9626	sac
100298	KK	CG9952	sac
100613	KK	CG11781	sac	Only 1 female
24049	GD	CG9506	sac	with variability
22125	GD	CG5433	sac	low n
100546	KK	CG3691	sac
45883	GD	CG4280	sac
100781	KK	CG31646	sac
100820	KK	CG8553	sac
45879	GD	CG13441	sac
100764	KK	CG33995	sac
100679	KK	CG10242	sac
104240	KK	CG5144	sac	or slightly more
104246	KK	CG16854	sac	big antennas
100742	KK	CG11328	sac	big antennas; small, round and rough eyes
100547	KK	CG8958	sac
100806	KK	CG15362	sac	big antennas
100778	KK	CG8069	sac
18954	GD	CG10357	sac	with variability
15562	GD	CG11374	sac
13011	GD	CG30059	sac	with variability; big eyes
9208	GD	CG7607	sac	with variability (more white)
50674	GD	CG33755	sac
35177	GD	CG7139	sac
103602	KK	CG10639	sac	with variability
103604	KK	CG12130	sac
103610	KK	CG4017	sac
103627	KK	CG7134	sac	big antennas
103579	KK	CG8536	sac	only 1 female; eyes on top of the head; big antennas
103565	KK	CG31694	sac	only 1 female; big antennas
103576	KK	CG12346	sac	with variability
103554	KK	CG3045	sac
103585	KK	CG10619	sac
103552	KK	CG7825	sac	with variability
103547	KK	CG14215	sac	with variability; low n; big antennas
103551	KK	CG14447	sac	low n; big antennas
103578	KK	CG3268	sac
103584	KK	CG30392	sac
100795	KK	CG32687	sac
100689	KK	CG6287	sac	low n
100629	KK	CG8998	sac	big antennas
100763	KK	CG11143	sac
100799	KK	CG14367	sac
7309	GD	CG3305	sac
100790	KK	CG12013	sac
100805	KK	CG10128	sac
100807	KK	CG18317	sac
100758	KK	CG13213	sac
100800	KK	CG12091	sac	but most flies without clones
103545	KK	CG31803	sac	or more white
100618	KK	CG8372	sac	with variability; slightly more white
100111	KK	CG32235	sac
103556	KK	CG3770	sac
103609	KK	CG13431	sac	big antennas
103586	KK	CG8394	sac	only 1 female
103594	KK	CG1120	sac	a lot of flies without clones
103606	KK	CG7512	sac	with variability; a lot of flies without clones
103601	KK	CG7356	sac
103588	KK	CG7112	sac	low n; big antennas
103600	KK	CG31623	sac	low n
103637	KK	CG1416	sac	with variability
103598	KK	CG7161	sac	low n; big antennas
103624	KK	CG4252	sac
100303	KK	CG32333	sac	or less white
103553	KK	CG30421	sac	big antennas
103596	KK	CG9240	sac
100982	KK	CG10093	sac
44814	GD	CG13775	sac
1851	GD	CG3250	sac
101009	KK	CG14861	sac
101032	KK	CG10956	sac
101017	KK	CG4711	sac
101004	KK	CG14856	sac	small eyes; maybe less white
107860	KK	CG17836	sac
100998	KK	CG1504	sac
101023	KK	CG15077	sac
101066	KK	CG14186	sac
110671	KK	CG1471	sac	low n
101065	KK	CG2187	sac
101037	KK	CG16978	sac
101113	KK	CG10862	sac	or less white; most flies without clones
27402	GD	CG5376	sac
101016	KK	CG6976	sac	big antennas
101099	KK	CG14680	sac	low n; or less white
100956	KK	CG13436	sac	with variability
101075	KK	CG30363	sac
101005	KK	CG12782	sac	with variability
101025	KK	CG7900	sac
100990	KK	CG1071	sac
101043	KK	CG31785	sac
101019	KK	CG13762	sac
101006	KK	CG32571	sac
50216	GD	CG13705	sac	low n
101089	KK	CG33285	sac	with variability; big antennas
23181	GD	CG4377	sac	or less white
103617	KK	CG16789	sac
103623	KK	CG10907	sac
103607	KK	CG7865	sac	with variability; big antennas
103614	KK	CG4265	sac
103639	KK	CG12333	sac
103612	KK	CG11780	sac
103618	KK	CG8073	sac
103629	KK	CG3054	sac
103633	KK	CG32668	sac
101030	KK	CG4880	sac
101046	KK	CG6660	sac
101057	KK	CG32152	sac
101121	KK	CG33309	sac
100989	KK	CG31115	sac
101021	KK	CG3206	sac
101083	KK	CG3897	sac
100969	KK	CG33957	sac	with variability; low n
101068	KK	CG15920	sac
101024	KK	CG33056	sac
101014	KK	CG8300	sac
101116	KK	CG7069	sac	or slightly more
101082	KK	CG8098	sac	or less white
101010	KK	CG31510	sac
101091	KK	CG11209	sac
101047	KK	CG32016	sac	but most flies without clones; low n
101018	KK	CG32484	sac	with variability
101041	KK	CG14153	sac
49176	GD	CG43073	sac
101090	KK	CG8276	sac	low n
100992	KK	CG15817	sac
101029	KK	CG42349	sac
101002	KK	CG33293	sac
1783	GD	CG10823	sac
9981	GD	CG3979	sac
3321	GD	CG10253	sac	with variability
12189	GD	CG33513	sac
52211	GD	CG14117	sac
101055	KK	CG12811	sac
101483	KK	CG43155	sac
101062	KK	CG32547	sac
100873	KK	CG9899	sac
101036	KK	CG5755	sac	or more white
48478	GD	CG33688	sac
4458	GD	CG31036	sac	only 1 female
22031	GD	CG5217	sac	with variability
101048	KK	CG33299	sac
101474	KK	CG9236	sac
101664	KK	CG33289	sac	with variability; maybe more white
101393	KK	CG10214	sac
101461	KK	CG3420	sac
101436	KK	CG14577	sac
101427	KK	CG16799	sac	with variability
101446	KK	CG5986	sac	but a lot of flies without clones
110541	KK	CG13663	sac
101438	KK	CG4027	sac	only 1 female
101415	KK	CG16892	sac
101692	KK	CG3858	sac	or more white
101429	KK	CG4572	sac
101484	KK	CG8421	sac
101439	KK	CG9765	sac	low n
101411	KK	CG6120	sac
101426	KK	CG4080	sac
101402	KK	CG43388	sac	with variability
101435	KK	CG4760	sac
101432	KK	CG18428	sac	with variability
101433	KK	CG6523	sac	with variability
101452	KK	CG3174	sac	low n
101398	KK	CG4768	sac
101460	KK	CG10375	sac	with variability
101468	KK	CG17265	sac
101448	KK	CG9154	sac
101477	KK	CG17228	sac	low n
101414	KK	CG5603	sac
101396	KK	CG32220	sac
101395	KK	CG2872	sac
101669	KK	CG4466	sac
101481	KK	CG13018	sac	only 1 female correct genotype
51101	GD	CG3484	sac
101102	KK	CG15479	sac
104263	KK	CG9454	sac
101418	KK	CG4947	sac
104245	KK	CG11106	sac	low n; big antennas
101060	KK	CG12218	sac
101412	KK	CG3151	sac
101026	KK	CG8100	sac	big antennas
1274	GD	CG31068	sac
107290	KK	CG17111	sac	or more white
109870	KK	CG7214	sac	or slightly more
109811	KK	CG4537	sac	big antennas
109895	KK	CG10671	sac	low n; or less white
109808	KK	CG1134	sac
109798	KK	CG9248	sac
109857	KK	CG16857	sac
109764	KK	CG3349	sac
109821	KK	CG18362	sac
109806	KK	CG13287	sac	with variability; big antennas
109757	KK	CG8825	sac
109758	KK	CG32438	sac	low n; or more white
109891	KK	CG31867	sac	only 1 female correct genotype
109842	KK	CG32061	sac
107269	KK	CG31156	sac	with variability
107360	KK	CG15536	sac	a lot of flies without clones
109841	KK	CG32556	sac	a lot of flies without clones; big antennas
109818	KK	CG4666	sac
109769	KK	CG43947	sac
109767	KK	CG10732	sac
106799	KK	CG16995	sac	low n; most flies without clones
107208	KK	CG13604	sac
109763	KK	CG18617	sac	only 2 females correct genotype
109778	KK	CG11369	sac
109835	KK	CG9992	sac
109827	KK	CG32650	sac
106714	KK	CG11160	sac
109774	KK	CG13837	sac
109787	KK	CG3919	sac	only 1 female (no clones)
109883	KK	CG10495	sac
109781	KK	CG10936	sac	only 1 female correct genotype
109810	KK	CG1343	sac
109783	KK	CG16827	sac	only 1 female correct genotype
109832	KK	CG3091	sac
110430	KK	CG12314	sac	with variability; big antennas
107294	KK	CG12537	sac	low n; with variability
107359	KK	CG31897	sac	or less white
109862	KK	CG42382	sac	with variability
109892	KK	CG31163	sac
109795	KK	CG32529	sac
109777	KK	CG17853	sac
109802	KK	CG5547	sac
101076	KK	CG33696	sac	low n
107296	KK	CG9441	sac
107358	KK	CG13422	sac
15401	GD	CG11905	sac	low n
107259	KK	CG15927	sac	with variability
109785	KK	CG9270	sac
101096	KK	CG14030	sac
51704	GD	CG10931	sac	or more white
101008	KK	CG14684	sac	only 1 female correct genotype; big antennas
109864	KK	CG11404	sac
107361	KK	CG9657	sac
107320	KK	CG10497	sac	only 1 female correct genotype
107336	KK	CG6153	sac
107285	KK	CG4956	sac
107287	KK	CG12990	sac
104579	KK	CG4889	sac	only 2 females correct genotype
109869	KK	CG6679	sac	big antennas
51821	GD	CG15154	sac
15203	GD	CG7047	sac
24189	GD	CG9424	sac
107307	KK	CG34126	sac
45696	GD	CG12444	sac
13762	GD	CG2183	sac
1823	GD	CG1670	sac	or less white
107337	KK	CG7996	sac	only 1 female correct genotype
5341	GD	CG5485	sac
107325	KK	CG1753	sac
103544	KK	CG11909	sac
19237	GD	CG31365	sac
107286	KK	CG15576	sac
107209	KK	CG7010	sac
49634	GD	CG7216	sac
109830	KK	CG1745	sac
109851	KK	CG5225	sac	low n; some flies without clones
12352	GD	CG10211	sac
107364	KK	CG32499	sac
107362	KK	CG9948	sac
107973	KK	CG13935	sac
101039	KK	CG43976	sac	low n
101049	KK	CG16952	sac
109784	KK	CG7837	sac
109873	KK	CG16953	sac
49146	GD	CG13678	sac
109456	KK	CG10874	sac
107351	KK	CG11120	sac
15514	GD	CG30101	sac
106804	KK	CG16752	sac
110652	KK	CG4173	sac
109834	KK	CG17612	sac
109803	KK	CG13502	sac
109775	KK	CG33092	sac
109845	KK	CG2121	sac
109858	KK	CG9819	sac
109856	KK	CG10405	sac
109879	KK	CG31332	sac
109836	KK	CG13244	sac
106678	KK	CG16932	sac	low n
109788	KK	CG11865	sac
109904	KK	CG10476	sac
109833	KK	CG13615	sac	with variability
109792	KK	CG31551	sac	low n
101445	KK	CG1403	sac
104267	KK	CG15882	sac
101662	KK	CG7644	sac	or slighlty more
101394	KK	CG5382	sac	low n
49744	GD	CG32789	sac	with variability
48995	GD	CG31467	sac
101095	KK	CG4468	sac
101413	KK	CG45019	sac
100865	KK	CG6527	sac	with variability
101052	KK	CG6464	sac	low n
106282	KK	CG13272	sac
106262	KK	CG42816	sac
101787	KK	CG10481	sac	or more white; with variability
106288	KK	CG2047	sac
110764	KK	CG7337	sac
106429	KK	CG31013	sac	big antennas
106266	KK	CG8964	sac	or slightly more white
101832	KK	CG13062	sac	only 1 female correct genotype
101853	KK	CG5693	sac	low n; with variability
100065	KK	CG16852	sac
106286	KK	CG14076	sac
104607	KK	CG8579	sac
100079	KK	CG11853	sac
104599	KK	CG13936	sac	with variability
101816	KK	CG34393	sac
106276	KK	CG14252	sac
101815	KK	CG34430	sac
104641	KK	CG17549	sac
101802	KK	CG12255	sac
104733	KK	CG17440	sac
106414	KK	CG9084	sac	low n
104618	KK	CG10578	sac
101803	KK	CG6579	sac
101823	KK	CG30380	sac
101820	KK	CG32975	sac
101746	KK	CG9099	sac	with variability
110594	KK	CG2819	sac
101799	KK	CG10005	sac	only 1 female correct genotype
101772	KK	CG17224	sac	low n; most flies without clones
104654	KK	CG33919	sac	with variability; big antennas
104593	KK	CG30181	sac	with variability
101812	KK	CG9048	sac	or maybe less white
101827	KK	CG14427	sac	low n
101835	KK	CG15577	sac
101774	KK	CG1028	sac
101830	KK	CG9734	sac
101747	KK	CG31922	sac	low n; with variability; big antennas
104638	KK	CG31875	sac
104614	KK	CG12310	sac
110777	KK	CG14022	sac
106284	KK	CG1092	sac	with variability; variability in eyes' phenotypes
104602	KK	CG4000	sac
101805	KK	CG30381	sac
104650	KK	CG6611	sac	low n
101781	KK	CG3056	sac	hard to see clones - very small and rough eyes
101834	KK	CG5576	sac
101792	KK	CG15147	sac
100022	KK	CG32407	sac
101841	KK	CG16837	sac	with variability; maybe more white
100011	KK	CG10545	sac	with variability
106406	KK	CG14258	sac
106293	KK	CG31769	sac
106280	KK	CG4950	sac	only 1 female correct genotype
101846	KK	CG44086	sac
100117	KK	CG30099	sac	only 1 female correct genotype
106407	KK	CG12880	sac
106410	KK	CG45760	sac
106334	KK	CG8086	sac	big antennas
101771	KK	CG5768	sac	or slightly more white
104590	KK	CG1169	sac
100021	KK	CG4389	sac
101838	KK	CG33337	sac
106418	KK	CG9016	sac
101843	KK	CG32574	sac
104583	KK	CG15784	sac
106362	KK	CG15021	sac
100092	KK	CG16723	sac
100064	KK	CG9064	sac	low n
106401	KK	CG34157	sac
101845	KK	CG8985	sac	or less white
110586	KK	CG1854	sac
104659	KK	CG31323	sac	or maybe less white
104594	KK	CG42278	sac	big antennas
106273	KK	CG18302	sac
104605	KK	CG18410	sac	low n
106296	KK	CG17197	sac
104615	KK	CG6041	sac
106339	KK	CG8160	sac	low n
106256	KK	CG9126	sac
106298	KK	CG43078	sac
106295	KK	CG30148	sac	with variability
104603	KK	CG33178	sac
104584	KK	CG34168	sac
106424	KK	CG14219	sac
104610	KK	CG31813	sac	low n
104597	KK	CG8719	sac
104634	KK	CG3066	sac
106415	KK	CG11286	sac
106386	KK	CG9233	sac
104588	KK	CG13622	sac	low n
104633	KK	CG1428	sac	low n
104564	KK	CG15539	sac
104565	KK	CG32388	sac	with variability
104619	KK	CG32313	sac
106272	KK	CG32298	sac	or less white
106279	KK	CG30120	sac	with variability
101810	KK	CG11550	sac
101807	KK	CG11854	sac
104642	KK	CG15829	sac
110762	KK	CG13097	sac	low n; most flies without clones
104635	KK	CG33321	sac	or slightly more white
101775	KK	CG42747	sac
104616	KK	CG4133	sac
101795	KK	CG42254	sac
101829	KK	CG4373	sac	low n
101788	KK	CG31099	sac	low n; most flies without clones
110591	KK	CG8475	sac	or less white
101777	KK	CG9034	sac	only 1 female correct genotype
104729	KK	CG11597	sac
101804	KK	CG34331	sac
101783	KK	CG30150	sac
101817	KK	CG1157	sac
101770	KK	CG4741	sac
101270	KK	CG7024	sac
101269	KK	CG14131	sac
101215	KK	CG32681	sac	but most flies without clones
101267	KK	CG16888	sac
101271	KK	CG8388	sac	with variability
110439	KK	CG1981	sac
101290	KK	CG12866	sac	but some flies without clones; big antennas
101232	KK	CG15824	sac	hard to see clones - different pigmentation; melanotic tissue in eyes
101277	KK	CG9790	sac	but most flies without clones
110467	KK	CG8888	sac
101225	KK	CG5126	sac
101141	KK	CG7387	sac	only 1 female
101258	KK	CG33511	sac
110465	KK	CG3558	sac
110463	KK	CG8677	sac	big antennas
110444	KK	CG2543	sac
103837	KK	CG10197	sac	with variability
110462	KK	CG9996	sac	2 eyes colours - dark red and orange
103186	KK	CG43138	sac	or slightly more white
101293	KK	CG17584	sac	only 1 female correct genotype; big antennas
110287	KK	CG4426	sac	big antennas
101239	KK	CG1113	sac	low n
110473	KK	CG5760	sac	low n
103856	KK	CG43125	sac
101157	KK	CG2291	sac
101263	KK	CG5390	sac	black/melanotic spots
110269	KK	CG7218	sac	low n
101283	KK	CG9726	sac
101216	KK	CG5379	sac
103190	KK	CG43725	sac	but a lot of flies without clones
101227	KK	CG15042	sac
110455	KK	CG8727	sac
101266	KK	CG11313	sac	big antennas
101274	KK	CG12078	sac
101292	KK	CG14589	sac	or less white
110458	KK	CG15385	sac	with variability
101238	KK	CG10101	sac
101220	KK	CG15538	sac	big antennas
101287	KK	CG2750	sac
110271	KK	CG10809	sac	low n; or more white
110360	KK	CG10493	sac	or slightly more white
103869	KK	CG34320	sac	big antennas
101234	KK	CG4319	sac
101265	KK	CG43755	sac	or less white
101289	KK	CG12594	sac
101222	KK	CG18109	sac
101291	KK	CG17736	sac
101219	KK	CG30191	sac
101224	KK	CG31380	sac	with variability
101163	KK	CG42726	sac
101284	KK	CG14567	sac	or maybe less white
101140	KK	CG2928	sac
101246	KK	CG2206	sac
103171	KK	CG41106	sac
110277	KK	CG32134	sac	or slightly more white
101260	KK	CG30177	sac
100917	KK	CG17237	sac
103140	KK	CG3436	sac	low n
100972	KK	CG12236	sac
100921	KK	CG43996	sac
100918	KK	CG3092	sac
101138	KK	CG31774	sac	big antennas
101007	KK	CG32154	sac
110323	KK	CG30085	sac
103156	KK	CG42595	sac
100961	KK	CG6627	sac
101159	KK	CG10631	sac
100913	KK	CG13484	sac	low n; smaller, rough and shiny eyes (also CyO females)
100933	KK	CG5998	sac
100909	KK	CG3592	sac	with variability
100978	KK	CG31361	sac	big antennas
101230	KK	CG32444	sac
100984	KK	CG8599	sac
101218	KK	CG14634	sac	only 1 female correct genotype; big antennas
100906	KK	CG5210	sac
100910	KK	CG9316	sac	slightly more white
101160	KK	CG14323	sac
100897	KK	CG9196	sac	only 1 female correct genotype; growth in the head
100896	KK	CG11786	sac	only 1 female; growth in the head
100936	KK	CG12945	sac
100902	KK	CG2678	sac
100951	KK	CG5096	sac
100900	KK	CG17375	sac
101162	KK	CG9771	sac	with variability
100994	KK	CG33724	sac	or less white
101158	KK	CG14569	sac
100943	KK	CG13091	sac
100926	KK	CG9792	sac	low n
100986	KK	CG17525	sac
100934	KK	CG6753	sac
101155	KK	CG14102	sac
100915	KK	CG8065	sac
100981	KK	CG31327	sac
100914	KK	CG42327	sac
100898	KK	CG4089	sac
103185	KK	CG32791	sac
100905	KK	CG33263	sac
103144	KK	CG9842	sac	with variability
110431	KK	CG1693	sac
109860	KK	CG5711	sac	low n
104586	KK	CG3290	sac
101673	KK	CG12191	sac	or less white
106278	KK	CG9925	sac
100939	KK	CG12290	sac	with variability
103829	KK	CG14290	sac	but a lot of flies without clones
101154	KK	CG1389	sac
101242	KK	CG18734	sac
100963	KK	CG12682	sac	with variability
100960	KK	CG31750	sac
100996	KK	CG32161	sac
100922	KK	CG4271	sac	or more white
100950	KK	CG6067	sac
100925	KK	CG7202	sac
100891	KK	CG17988	sac	only 1 female correct genotype; big antennas
100940	KK	CG11808	sac
101164	KK	CG34414	sac
100953	KK	CG5404	sac
100941	KK	CG3618	sac
101137	KK	CG16960	sac	big antennas
100980	KK	CG34366	sac
100983	KK	CG18132	sac
100997	KK	CG13360	sac
101000	KK	CG14759	sac
100975	KK	CG4424	sac
100993	KK	CG13251	sac	with variability; different phenotypes - dark red or orange eyes
100970	KK	CG17383	sac
100949	KK	CG8095	sac
100991	KK	CG14024	sac	with variability
100987	KK	CG43756	sac
100931	KK	CG14690	sac
105553	KK	CG17916	sac
106597	KK	CG8586	sac
102804	KK	CG13995	sac
106612	KK	CG30187	sac
105582	KK	CG33329	sac
105548	KK	CG33127	sac
106622	KK	CG18480	sac	slightly more white
106614	KK	CG6113	sac
107097	KK	CG12438	sac
107096	KK	CG9299	sac
102801	KK	CG15367	sac
102794	KK	CG18223	sac
106621	KK	CG31199	sac
107078	KK	CG13630	sac
105589	KK	CG13870	sac
106602	KK	CG16716	sac
107076	KK	CG14614	sac
101767	KK	CG5174	sac
105588	KK	CG11664	sac	with variability
107060	KK	CG1937	sac
102795	KK	CG34376	sac	with variability; maybe more white
102789	KK	CG3124	sac	with variability
102782	KK	CG13063	sac
105571	KK	CG30401	sac
106601	KK	CG8478	sac	but a lot of flies without clones; big antennas
105567	KK	CG13500	sac	low n
107064	KK	CG3727	sac
106624	KK	CG12507	sac	with variability
101751	KK	CG7758	sac
107088	KK	CG6042	sac
107101	KK	CG8303	sac
102790	KK	CG14968	sac	low n; big antennas
107067	KK	CG15105	sac
105559	KK	CG32187	sac
102820	KK	CG13377	sac
106618	KK	CG30265	sac	low n
107281	KK	CG3961	sac	with variability
102844	KK	CG2826	sac
102855	KK	CG11371	sac
102814	KK	CG7537	sac
102827	KK	CG32441	sac	only 1 female; big antennas
102841	KK	CG5644	sac
102850	KK	CG9902	sac
105568	KK	CG6036	sac
102835	KK	CG12402	sac	low n
102818	KK	CG10129	sac
107352	KK	CG3273	sac
107080	KK	CG1407	sac	low n
42880	GD	CG15006	sac	or slightly more white
105591	KK	CG32580	sac
29188	GD	CG30338	sac
106628	KK	CG1464	sac	very small eyes
102799	KK	CG13689	sac
105578	KK	CG2505	sac
102689	KK	CG9594	sac
28072	GD	CG7972	sac	low n
107267	KK	CG5642	sac	low n; hard to see clones
29205	GD	CG15472	sac
102828	KK	CG10909	sac	with variability
105565	KK	CG14719	sac
102791	KK	CG14036	sac
107070	KK	CG1543	sac	only 1 female correct genotype
107052	KK	CG3962	sac
109623	KK	CG14825	sac	low n; slightly more white
109598	KK	CG4752	sac
105575	KK	CG6208	sac
102845	KK	CG31280	sac
106264	KK	CG32815	sac
102819	KK	CG4658	sac
102863	KK	CG32176	sac
102834	KK	CG2712	sac
102847	KK	CG17186	sac	low n
102849	KK	CG30456	sac	big antennas
105549	KK	CG3837	sac
102866	KK	CG32833	sac
102846	KK	CG33772	sac
102788	KK	CG16898	sac
102858	KK	CG15227	sac	low n
102839	KK	CG10339	sac
102860	KK	CG31932	sac
102719	KK	CG15203	sac	only 1 female correct genotype
107090	KK	CG6515	sac
106600	KK	CG8284	sac	or maybe more white
106425	KK	CG12184	sac
105558	KK	CG31693	sac
102812	KK	CG18193	sac	low n
102865	KK	CG31720	sac	low n
28070	GD	CG7958	sac
51069	GD	CG2157	sac	low n
105598	KK	CG6839	sac
109696	KK	CG2595	sac
102856	KK	CG9920	sac
102873	KK	CG16972	sac
106619	KK	CG33287	sac	or slightly more white
102721	KK	CG30082	sac
105577	KK	CG9929	sac
102851	KK	CG32006	sac
102723	KK	CG13454	sac	only 1 female
106617	KK	CG15395	sac
105594	KK	CG14739	sac
107051	KK	CG30011	sac	with variability
105547	KK	CG11456	sac	or more white
107045	KK	CG3021	sac	low n
105573	KK	CG13361	sac
107056	KK	CG15465	sac	with variability
105550	KK	CG6654	sac
106605	KK	CG34057	sac	with variability
105599	KK	CG10182	sac
106590	KK	CG10264	sac
106591	KK	CG5008	sac
107044	KK	CG12176	sac	with variability; maybe more white
107087	KK	CG15740	sac
106631	KK	CG6012	sac
101753	KK	CG5029	sac
105561	KK	CG12947	sac	big antennas
102806	KK	CG6912	sac	low n
102810	KK	CG16874	sac	with variability
110776	KK	CG6652	sac
107089	KK	CG9509	sac
102793	KK	CG14390	sac
105600	KK	CG4231	sac
106626	KK	CG12906	sac
106627	KK	CG6791	sac
105564	KK	CG14625	sac
102800	KK	CG5762	sac
107047	KK	CG6860	sac
107069	KK	CG4237	sac	low n; big antennas
105327	KK	CG17777	sac	defective eyes, hard to see clones
48357	GD	CG13028	sac
22594	GD	CG7863	sac
106588	KK	CG11199	sac
105584	KK	CG13061	sac
37752	GD	CG11849	sac
37671	GD	CG7229	sac
37657	GD	CG2939	sac
102761	KK	CG12824	sac	with variability
102735	KK	CG14919	sac	low n; big antennas
102753	KK	CG7203	sac
102760	KK	CG18548	sac
101454	KK	CG17060	sac	low n; with variability
102742	KK	CG15503	sac	big antennas
101808	KK	CG33349	sac	big antennas
10416	GD	CG6312	sac	only 1 female
102752	KK	CG33454	sac
22566	GD	CG7813	sac
36538	GD	CG17669	sac	with variability; low n (only 3 females)
39684	GD	CG31918	sac
107084	KK	CG17840	sac
27924	GD	CG7251	sac
48366	GD	CG33510	sac
104617	KK	CG43759	sac
101790	KK	CG7333	sac
50555	GD	CG10890	sac
36431	GD	CG4372	sac
102768	KK	CG15233	sac
105586	KK	CG1154	sac
102781	KK	CG9815	sac
105317	KK	CG10822	sac	with variability
105286	KK	CG7655	sac
3355	GD	CG8462	sac
102743	KK	CG43707	sac	or more white
102756	KK	CG14151	sac
22061	GD	CG5321	sac
107063	KK	CG3312	sac
18585	GD	CG8157	sac
101756	KK	CG6814	sac
106589	KK	CG9005	sac
104596	KK	CG15357	sac	low n
22606	GD	CG32557	sac	very light-coloured eyes - hard to see if it's white or not
4301	GD	CG6124	sac
106606	KK	CG6040	sac	only 1 female correct genotype
49790	GD	CG33935	sac	with variability
102739	KK	CG2374	sac
102843	KK	CG4706	sac
102838	KK	CG17843	sac
22638	GD	CG7956	sac
2560	GD	CG16724	sac
102785	KK	CG15459	sac	some eyes with black/melanotic tissue
102779	KK	CG44008	sac
44969	GD	CG14778	sac	or slightly more white
109786	KK	CG15818	sac
102859	KK	CG32669	sac
105570	KK	CG33124	sac	with variability; more white
104623	KK	CG1221	sac	with variability
100032	KK	CG14925	sac	big antennas
105277	KK	CG4098	sac
105256	KK	CG7730	sac
105246	KK	CG7861	sac	only 1 female correct genotype
105297	KK	CG34350	sac	only 1 female correct genotype
104658	KK	CG10352	sac
100057	KK	CG11767	sac	low n; small and rough eyes; big antennas
41120	GD	CG15458	sac
100005	KK	CG8885	sac	big antennas
105324	KK	CG18741	sac
100093	KK	CG17929	sac
105252	KK	CG32239	sac	only 1 female correct genotype
102682	KK	CG32726	sac
105292	KK	CG9151	sac	with variability; or more white
105312	KK	CG13193	sac
108469	KK	CG11992	sac	with variability; big antennas
105326	KK	CG6367	sac
105275	KK	CG10321	sac	a lot of flies without clones
105321	KK	CG8693	sac
105306	KK	CG13928	sac
105267	KK	CG11893	sac	low n; big antennas
105323	KK	CG17575	sac
105360	KK	CG8930	sac
110605	KK	CG12162	sac
105254	KK	CG14443	sac
105316	KK	CG6298	sac	or more white
105288	KK	CG9947	sac	with variability
105362	KK	CG4158	sac	small and rough eyes; big antennas
100072	KK	CG43386	sac	only 1 female correct genotype
105273	KK	CG1112	sac
105280	KK	CG5996	sac	or less white; big antennas
105357	KK	CG30362	sac	low n; small and rough eyes; big antennas
110606	KK	CG3985	sac	big antennas
100081	KK	CG10217	sac
105307	KK	CG30460	sac
105308	KK	CG5581	sac	low n
102744	KK	CG10508	sac	or more white
102738	KK	CG15047	sac	with variability
102797	KK	CG17956	sac	low n
102737	KK	CG10527	sac	big antennas
102786	KK	CG17958	sac	only 1 female correct genotype
23031	GD	CG8089	sac	with variability
104609	KK	CG5896	sac	big antennas
101806	KK	CG2302	sac
105302	KK	CG5934	sac	big antennas
104652	KK	CG1529	sac
100091	KK	CG11619	sac
106427	KK	CG9183	sac
105272	KK	CG15022	sac
101778	KK	CG15595	sac	big antennas
103861	KK	CG34398	sac
101262	KK	CG32246	sac
101773	KK	CG13643	sac
105251	KK	CG10816	sac
100954	KK	CG15412	sac	big antennas
100895	KK	CG10301	sac
101240	KK	CG30091	sac	low n; big antennas
101813	KK	CG7676	sac	with variability
110329	KK	CG18572	sac	big antennas
104636	KK	CG30154	sac
110083	KK	CG17380	sac	big antennas
100964	KK	CG32834	sac
100188	KK	CG31077	sac	with variability
101801	KK	CG13728	sac	big antennas
100967	KK	CG31423	sac
106281	KK	CG30487	sac
109698	KK	CG33552	sac
105287	KK	CG2304	sac
103364	KK	CG15358	sac	only 2 females
106231	KK	CG2111	sac	only 1 female
106216	KK	CG33462	sac	big antennas
106221	KK	CG14304	sac	low n
106062	KK	CG9376	sac	low n
101690	KK	CG9314	sac	low n
101676	KK	CG4118	sac
106228	KK	CG7219	sac
106067	KK	CG31407	sac
103375	KK	CG13295	sac
103384	KK	CG17904	sac	only 1 female correct genotype
106172	KK	CG10064	sac
101680	KK	CG43902	sac	low n; or less white; big antennas
103438	KK	CG10031	sac	big antennas
106217	KK	CG5227	sac
103369	KK	CG15365	sac	or less white
103432	KK	CG14135	sac	big antennas
106073	KK	CG15080	sac	most flies without clones; big antennas
101671	KK	CG1257	sac
106075	KK	CG13473	sac
106079	KK	CG31061	sac
101675	KK	CG2116	sac	low n
106202	KK	CG7365	sac	only 2 females
103381	KK	CG7331	sac	or less white; big antennas
106210	KK	CG17269	sac
106072	KK	CG4568	sac	only 2 females
101681	KK	CG17226	sac
106065	KK	CG8780	sac
106123	KK	CG7420	sac
106208	KK	CG17239	sac	or less white
103451	KK	CG33687	sac	with variability
101672	KK	CG4154	sac
106186	KK	CG15266	sac	only 1 female
106224	KK	CG2617	sac	low n
103457	KK	CG11516	sac	with variability
106201	KK	CG8270	sac	low n
106171	KK	CG3957	sac	only 1 female correct genotype
106058	KK	CG10510	sac	only 1 female correct genotype
106212	KK	CG10170	sac
106169	KK	CG7066	sac	only 1 female correct genotype; big antennas
103456	KK	CG34114	sac
106181	KK	CG8704	sac	low n
106230	KK	CG16998	sac	low n
101612	KK	CG33768	sac	with variability
106080	KK	CG9704	sac
101674	KK	CG5910	sac	low n; or less white
106064	KK	CG10550	sac
106070	KK	CG14931	sac	with variability; or more white
103372	KK	CG1218	sac	only 1 female correct genotype
101618	KK	CG31673	sac
106233	KK	CG32371	sac	low n
106170	KK	CG4199	sac	only 1 female
106227	KK	CG30048	sac
101666	KK	CG11629	sac
102691	KK	CG17278	sac	big antennas
102837	KK	CG13720	sac	with variability; big antennas
103463	KK	CG44006	sac	with variability; or more white
101755	KK	CG10536	sac
103453	KK	CG7046	sac
103433	KK	CG10863	sac	big antennas
26815	GD	CG17795	sac
103368	KK	CG14985	sac
103280	KK	CG15657	sac	or less white; big antennas
102675	KK	CG18266	sac	low n; most flies without clones
106155	KK	CG10325	sac
103365	KK	CG9054	sac	only 2 females correct genotype
103380	KK	CG5837	sac	with variability
103379	KK	CG31064	sac
100110	KK	CG5195	sac
103408	KK	CG17256	sac	low n; big antennas
110466	KK	CG17743	sac
103355	KK	CG9809	sac	only 1 female
110470	KK	CG7899	sac	only 2 females
103448	KK	CG18107	sac	big antennas
103395	KK	CG15602	sac
110273	KK	CG10984	sac
103374	KK	CG6744	sac	or slightly more white
110524	KK	CG17781	sac	low n; big antennas
100058	KK	CG32553	sac	big antennas
100003	KK	CG31991	sac	only 1 female correct genotype
100045	KK	CG18568	sac
100076	KK	CG3788	sac	only 1 female correct genotype; big antennas
100015	KK	CG9590	sac
1096	GD	CG15744	sac
100086	KK	CG31862	sac	low n; big antennas
103449	KK	CG42252	sac	with variability
103378	KK	CG11926	sac	with variability; or more white
103370	KK	CG8492	sac	most flies without clones
102715	KK	CG9459	sac
102677	KK	CG43619	sac	big antennas
103404	KK	CG5850	sac	low n
110468	KK	CG7433	sac
103434	KK	CG16904	sac
103394	KK	CG6339	sac	only 1 female correct genotype
103407	KK	CG16993	sac	with variability; big antennas
110515	KK	CG14105	sac	or slightly more white
106162	KK	CG8953	sac
103269	KK	CG16905	sac	big antennas
105289	KK	CG3637	sac	only 1 female correct genotype; big antennas
100112	KK	CG8654	sac
103382	KK	CG44015	sac	low n
100059	KK	CG44098	sac	with variability; big antennas
100049	KK	CG4120	sac
103454	KK	CG15202	sac	or less white
100052	KK	CG8147	sac	only 2 females correct genotype
105268	KK	CG5025	sac	big antennas
110679	KK	CG10590	sac
108866	KK	CG10050	sac	or more white
108843	KK	CG5166	sac	low n; most flies without clones
108862	KK	CG13890	sac
108906	KK	CG3167	sac
102155	KK	CG3982	sac
108872	KK	CG11737	sac	low n
108842	KK	CG3430	sac	low n
108887	KK	CG4041	sac	with variability;slightly more white
108897	KK	CG3323	sac	low n
108892	KK	CG15706	sac	low n
108883	KK	CG4239	sac
108881	KK	CG13951	sac	only 1 female correct genotype
108845	KK	CG12743	sac	low n
108919	KK	CG11762	sac
108902	KK	CG9086	sac	with variability
108867	KK	CG9413	sac	with variability
102132	KK	CG13427	sac
108873	KK	CG6385	sac
108877	KK	CG4225	sac	with variability
108908	KK	CG18096	sac	low n; with variability; big antennas
108857	KK	CG8591	sac	with variability; or more white
108824	KK	CG9214	sac	a lot of flies without clones; big antennas
108891	KK	CG14505	sac	or more white
108910	KK	CG9014	sac
108900	KK	CG5637	sac
108886	KK	CG4532	sac	or more white
108859	KK	CG8980	sac	low n
108864	KK	CG16838	sac	big antennas
108825	KK	CG7452	sac
108915	KK	CG34411	sac
108917	KK	CG14054	sac	big antennas; or slightly more white
108836	KK	CG1989	sac
103063	KK	CG17484	sac	big antennas
108826	KK	CG2503	sac
108884	KK	CG15011	sac
108878	KK	CG31145	sac
108888	KK	CG9181	sac
108918	KK	CG7669	sac	low n
108890	KK	CG31437	sac
108912	KK	CG17930	sac	with variability
108879	KK	CG10118	sac	or slightly more white
108848	KK	CG10133	sac
108895	KK	CG31560	sac	with variability
103080	KK	CG43109	sac	big antennas
110663	KK	CG17370	sac	low n; big antennas
110445	KK	CG3480	sac	only 1 female; big antennas
102115	KK	CG14380	sac
102114	KK	CG12388	sac	big antennas
103049	KK	CG13306	sac	or slightly more
110678	KK	CG1444	sac	with variability; low n; big antennas
102124	KK	CG1835	sac	only 1 female correct genotype
110655	KK	CG10617	sac
102121	KK	CG45064	sac
110657	KK	CG1009	sac
103044	KK	CG9619	sac
103035	KK	CG6226	sac	only 1 female correct genotype
110337	KK	CG3358	sac	low n
102106	KK	CG44123	sac
102131	KK	CG31710	sac
102129	KK	CG10067	sac
110692	KK	CG6428	sac	big antennas
103091	KK	CG43117	sac	only 1 female correct genotype
110447	KK	CG1409	sac
103057	KK	CG13054	sac	with variability; or more white; round eyes
102111	KK	CG15323	sac	slightly more white
110710	KK	CG5720	sac	or more white
103082	KK	CG42824	sac	slightly more white
103130	KK	CG6725	sac	only 1 female correct genotype
103046	KK	CG1844	sac	only 2 females correct genotype
110456	KK	CG4495	sac
110670	KK	CG17064	sac
110459	KK	CG4008	sac	but most flies without clones
102150	KK	CG13955	sac	low n
103040	KK	CG15642	sac
102145	KK	CG14177	sac	or less white
110698	KK	CG12703	sac	or slightly more white
108899	KK	CG4086	sac	only 1 female correct genotype
103060	KK	CG33758	sac	big antennas
110338	KK	CG8679	sac
110453	KK	CG10053	sac	or slightly more white
103041	KK	CG12045	sac	only 1 female correct genotype
110345	KK	CG7015	sac
110659	KK	CG7619	sac
110357	KK	CG10948	sac
110349	KK	CG13654	sac
102109	KK	CG18418	sac
102134	KK	CG4015	sac
102133	KK	CG43479	sac
103055	KK	CG30106	sac	with variability
102125	KK	CG30376	sac	only 2 females correct genotype
102116	KK	CG33307	sac
103037	KK	CG11425	sac
110390	KK	CG7749	sac	big antennas
103053	KK	CG15177	sac	with variability; or more white
103045	KK	CG30035	sac	but most flies without clones
102107	KK	CG14691	sac
102142	KK	CG13614	sac
103032	KK	CG33968	sac
102130	KK	CG5927	sac
102112	KK	CG11816	sac	with variability
103050	KK	CG33764	sac
102143	KK	CG9294	sac	big antennas
102137	KK	CG1638	sac
102123	KK	CG13711	sac
103043	KK	CG9969	sac
104552	KK	CG4297	sac	with variability
105180	KK	CG15125	sac
105150	KK	CG9581	sac
105845	KK	CG12744	sac	only 1 female correct genotype; big antennas
104561	KK	CG16963	sac
104026	KK	CG34177	sac	with variability
105169	KK	CG5895	sac
104559	KK	CG8607	sac	only 2 females correct genotype
104554	KK	CG34342	sac	with variability
104027	KK	CG6472	sac
105149	KK	CG10565	sac	only 1 female correct genotype
105826	KK	CG9941	sac	or slightly more white
105166	KK	CG5514	sac
105196	KK	CG6709	sac	with variability; big antennas
105717	KK	CG6534	sac
105711	KK	CG9855	sac	only 1 female correct genotype
105157	KK	CG32417	sac
105177	KK	CG8359	sac	low n
105199	KK	CG44152	sac	or more white
105844	KK	CG6953	sac
105820	KK	CG5165	sac	big antennas
105173	KK	CG33338	sac	big antennas
105708	KK	CG6980	sac
104052	KK	CG13723	sac
104550	KK	CG14850	sac	or slightly more white
105828	KK	CG8083	sac
105184	KK	CG15874	sac	only 1 female correct genotype
105156	KK	CG9330	sac	with variability
105713	KK	CG8253	sac
105183	KK	CG13920	sac	or more white
105712	KK	CG3422	sac	1 female correct genotype; growth uniting antennas
105151	KK	CG5405	sac
110492	KK	CG13458	sac
105195	KK	CG33943	sac	only 1 female correct genotype
105191	KK	CG12143	sac
104057	KK	CG4577	sac
110527	KK	CG4341	sac	with variability
104547	KK	CG14204	sac	slightly more white
104066	KK	CG31777	sac
105721	KK	CG15252	sac	only 1 female correct genotype
105707	KK	CG14838	sac	with variability
104560	KK	CG15760	sac	only 1 female correct genotype
104073	KK	CG15449	sac	with variability
105745	KK	CG18505	sac	slightly more white
105832	KK	CG4735	sac
105843	KK	CG10838	sac
104031	KK	CG12766	sac	low n; big antennas
110406	KK	CG9520	sac	only 1 female correct genotype
104033	KK	CG6530	sac	with variability; or more white
104553	KK	CG13198	sac
104048	KK	CG8310	sac
105706	KK	CG18247	sac
105154	KK	CG42389	sac	low n; a lot of flies without clones
104035	KK	CG12814	sac	only 1 female correct genotype
105750	KK	CG2227	sac
104063	KK	CG3223	sac	or slightly more white
104556	KK	CG15617	sac
105178	KK	CG32450	sac	big antennas
105821	KK	CG31743	sac
105172	KK	CG3772	sac
104797	KK	CG2127	sac
105756	KK	CG32632	sac	with variability
104551	KK	CG43720	sac
105725	KK	CG2574	sac	low n
105720	KK	CG7303	sac
106082	KK	CG14050	sac	only 1 female correct genotype; big antennas
106674	KK	CG6405	sac	with variability
106705	KK	CG2519	sac
106089	KK	CG3057	sac	big antennas
104083	KK	CG15171	sac
106711	KK	CG3515	sac
110530	KK	CG30259	sac
105746	KK	CG10699	sac	big antennas
106087	KK	CG8616	sac
106685	KK	CG6957	sac	big antennas
104040	KK	CG4318	sac	big antennas
104045	KK	CG34386	sac	big antennas
104084	KK	CG13931	sac	or more white
106667	KK	CG6182	sac
106106	KK	CG17350	sac	or more white
106118	KK	CG4312	sac	with variability; big antennas
107225	KK	CG32053	sac
106668	KK	CG9485	sac
104078	KK	CG15526	sac
105747	KK	CG32858	sac
106712	KK	CG9357	sac
106673	KK	CG4615	sac
106076	KK	CG6456	sac
106091	KK	CG12233	sac	or less white; big antennas
105726	KK	CG9231	sac
110528	KK	CG15779	sac	or more white
105758	KK	CG13418	sac
106675	KK	CG6938	sac	with variability
106684	KK	CG31212	sac
104060	KK	CG31230	sac
106615	KK	CG6789	sac
106047	KK	CG5170	sac
106043	KK	CG1041	sac	with variability
106111	KK	CG15369	sac
106103	KK	CG9610	sac	low n; or less white
106116	KK	CG33647	sac
106720	KK	CG15498	sac
106679	KK	CG8434	sac
106115	KK	CG14909	sac	with variability; big antennas
110529	KK	CG5164	sac
106107	KK	CG1632	sac
106068	KK	CG3757	sac	low n
106044	KK	CG6176	sac
105759	KK	CG5068	sac	or less white
106686	KK	CG8272	sac	with variability; big antennas
105742	KK	CG5323	sac
106723	KK	CG15624	sac
106690	KK	CG2179	sac
106708	KK	CG11634	sac	or less white
105751	KK	CG31481	sac
106052	KK	CG5366	sac	low n
105723	KK	CG9028	sac
106633	KK	CG14480	sac
106083	KK	CG2887	sac
106687	KK	CG6181	sac	low n
106114	KK	CG31142	sac	only 1 female correct genotype
106045	KK	CG4610	sac	big antennas
105771	KK	CG12531	sac
106671	KK	CG2904	sac
106094	KK	CG16720	sac	big antennas
106177	KK	CG30084	sac	only 1 female correct genotype
101577	KK	CG6520	sac	with variability
110526	KK	CG7130	sac	with variability; low n
103389	KK	CG30429	sac
100060	KK	CG4445	sac
106223	KK	CG2993	sac
102657	KK	CG9592	sac
103385	KK	CG5452	sac	low n; big antennas
100053	KK	CG6149	sac	only 1 female correct genotype
100105	KK	CG8799	sac
109948	KK	CG14209	sac	only 1 female correct genotype; big antennas
106108	KK	CG6629	sac
101611	KK	CG31493	sac	with variability
102626	KK	CG6081	sac
101683	KK	CG4988	sac
101599	KK	CG10163	sac
102629	KK	CG6785	sac	with variability
101603	KK	CG8329	sac	with variability
102623	KK	CG8182	sac	low n
103435	KK	CG13575	sac
103282	KK	CG9079	sac	low n
106060	KK	CG5080	sac	or less white
101609	KK	CG10013	sac
103030	KK	CG5167	sac	low n
101594	KK	CG18233	sac
100027	KK	CG11012	sac
101649	KK	CG6234	sac
110508	KK	CG17952	sac	but most flies without clones
110513	KK	CG4365	sac	low n
102620	KK	CG34447	sac	low n
109744	KK	CG6028	sac
101572	KK	CG11896	sac	big antennas
106077	KK	CG8249	sac	with variability
101593	KK	CG6965	sac	or more white
47817	GD	CG33125	sac
101334	KK	CG5793	sac	or less white
101598	KK	CG30447	sac
100119	KK	CG11378	sac
101580	KK	CG12611	sac
100085	KK	CG11910	sac	big antennas; most flies without clones
101565	KK	CG18747	sac	low n
106226	KK	CG10479	sac	with variability
108671	KK	CG18528	sac
101625	KK	CG14720	sac
100114	KK	CG14034	sac	big antennas
100124	KK	CG7400	sac
101567	KK	CG10328	sac	or less white
100044	KK	CG5906	sac	low n; with variability
100098	KK	CG42361	sac
103349	KK	CG42837	sac	low n
102645	KK	CG5662	sac	with variability
100077	KK	CG42280	sac
101620	KK	CG10683	sac	but some flies with a lot more white
102615	KK	CG10675	sac	low n
103431	KK	CG5187	sac
101587	KK	CG9989	sac	big antennas
102731	KK	CG31526	sac	a lot of flies without clones
100001	KK	CG9373	sac
103397	KK	CG10866	sac
106199	KK	CG7415	sac
106182	KK	CG9727	sac	low n
100106	KK	CG4930	sac	with variability
102680	KK	CG12541	sac	with variability
100069	KK	CG2053	sac	low n; big antennas
102726	KK	CG15213	sac	big antennas
101582	KK	CG4597	sac
100075	KK	CG33771	sac
101546	KK	CG9267	sac	low n; big antennas
102690	KK	CG15284	sac
100107	KK	CG12885	sac	only 1 female correct genotype; big antennas
102679	KK	CG33177	sac	with variability; or more white
102701	KK	CG4960	sac	with variability; big antennas
101554	KK	CG10622	sac
105262	KK	CG18173	sac	only 1 female correct genotype; big antennas
100026	KK	CG14651	sac	with variability; big antennas
106219	KK	CG10964	sac	round eyes
105315	KK	CG42450	sac
102734	KK	CG13921	sac
100125	KK	CG7742	sac	or less white; big antennas
101534	KK	CG7260	sac	only 1 female correct genotype; big antennas
100087	KK	CG11475	sac
100006	KK	CG33172	sac
101492	KK	CG13322	sac
100083	KK	CG11906	sac
105253	KK	CG7856	sac	or less white; big antennas
101525	KK	CG18361	sac
100108	KK	CG13875	sac
101652	KK	CG5185	sac	or less white
100056	KK	CG8328	sac	low n
100101	KK	CG9437	sac	big antennas
102777	KK	CG12784	sac	low n; or less white
23061	GD	CG9890	sac
110604	KK	CG5362	sac	low n
110516	KK	CG3668	sac
100043	KK	CG33119	sac	low n
106206	KK	CG12347	sac
102796	KK	CG31216	sac	with variability
105270	KK	CG4669	sac	or slightly more white
105318	KK	CG33258	sac
102780	KK	CG6956	sac	or maybe less white
105247	KK	CG3695	sac	but most flies without clones; big antennas
102718	KK	CG32801	sac
100062	KK	CG7335	sac
100123	KK	CG31811	sac	only 1 female correct genotype
101581	KK	CG9455	sac	only 1 female correct genotype; big antennas
101533	KK	CG5976	sac
102773	KK	CG1924	sac
102762	KK	CG16743	sac	low n; most flies without clones
102722	KK	CG31955	sac
101559	KK	CG18000	sac	with variability; low n
102708	KK	CG15386	sac	or slightly more white
100104	KK	CG6193	sac	or more white
100115	KK	CG3651	sac	big antennas
100050	KK	CG4827	sac	round eyes
101613	KK	CG42329	sac
104088	KK	CG8531	sac	low n; big antennas
104146	KK	CG1231	sac	low n; with variability; or more white
104232	KK	CG17082	sac	with variability
104144	KK	CG12065	sac	low n
104128	KK	CG34130	sac
104140	KK	CG30075	sac
104174	KK	CG3331	sac
104187	KK	CG31159	sac	only 1 female correct genottype
104172	KK	CG33991	sac
104228	KK	CG14070	sac
104226	KK	CG42331	sac
104135	KK	CG7158	sac
104116	KK	CG17137	sac	with variability
104129	KK	CG4287	sac
104198	KK	CG5006	sac	only 1 female correct genotype
104182	KK	CG13070	sac	with variability
104154	KK	CG10029	sac	low n; big antennas
105889	KK	CG16733	sac
104176	KK	CG6792	sac
104098	KK	CG8850	sac
105923	KK	CG18578	sac	low n; with variability; big antennas
104152	KK	CG4323	sac
105914	KK	CG30287	sac
105904	KK	CG33461	sac	low n
105936	KK	CG1516	sac	or less white
105893	KK	CG34413	sac	only 1 female correct genotype
106464	KK	CG7447	sac
106484	KK	CG15112	sac	with variability
105931	KK	CG13847	sac	low n; big antennas
105922	KK	CG4822	sac	low n
110268	KK	CG6706	sac	with variability
105926	KK	CG1927	sac	some flies without clones; big antennas
106354	KK	CG10842	sac	low n; with variability
105913	KK	CG7449	sac	big antennas
106502	KK	CG31298	sac
105890	KK	CG3134	sac	or more white
106471	KK	CG5886	sac
106470	KK	CG2789	sac	with variability
106454	KK	CG14814	sac	or more white
104194	KK	CG13217	sac	low n
105934	KK	CG6966	sac
106547	KK	CG33958	sac
104123	KK	CG32945	sac	with variability
106465	KK	CG1665	sac
105946	KK	CG12238	sac
105906	KK	CG14885	sac	big antennas
106453	KK	CG12489	sac	slightly more white
106498	KK	CG1587	sac	with variability
104117	KK	CG9334	sac	or less white; only 1 female correct genotype
105900	KK	CG10051	sac	big antennas
105930	KK	CG2650	sac	with variability; big antennas
104064	KK	CG1435	sac	low n
106455	KK	CG14996	sac	with variability; or more white
105891	KK	CG32986	sac
104105	KK	CG33630	sac	or less white; big antennas
105927	KK	CG11261	sac
105919	KK	CG10621	sac
106458	KK	CG5116	sac	low n
104150	KK	CG3340	sac	low n
105894	KK	CG12309	sac
110240	KK	CG6607	sac
104103	KK	CG10710	sac	low n; with variability
104100	KK	CG31956	sac
104121	KK	CG5653	sac
105941	KK	CG31472	sac
106499	KK	CG4357	sac	with variability
104156	KK	CG32562	sac	or less white; low n
104708	KK	CG44085	sac
104127	KK	CG32651	sac	big antennas
104062	KK	CG6689	sac	only 1 female correct genotype
104107	KK	CG6933	sac
104119	KK	CG32365	sac	only 1 female correct genotype; no clones; big antennas
104124	KK	CG14715	sac	or less white
104114	KK	CG32135	sac	with variability
104163	KK	CG15262	sac
104166	KK	CG6850	sac	only 1 female correct genotype
104201	KK	CG7106	sac	with variability
104688	KK	CG8967	sac
104102	KK	CG2762	sac	only 1 female correct genotype; no clones; big antennas
104111	KK	CG13167	sac	big antennas
106483	KK	CG13760	sac	no clones; only 1 female correct genotype
104663	KK	CG7616	sac
106501	KK	CG5721	sac	some flies without clones; big antennas
104122	KK	CG13948	sac	low n
104231	KK	CG9760	sac
104097	KK	CG12673	sac	low n; big antennas
104168	KK	CG43368	sac	big antennas
104106	KK	CG12539	sac
104200	KK	CG32720	sac	low n; big antennas
104141	KK	CG4051	sac	low n
104173	KK	CG10496	sac	only 1 female correct genotype
104230	KK	CG11951	sac
104218	KK	CG7362	sac	low n
104197	KK	CG32459	sac	with variability
104160	KK	CG1034	sac
104151	KK	CG11608	sac
104147	KK	CG4965	sac
104164	KK	CG9120	sac	big antennas
104225	KK	CG33680	sac
104223	KK	CG15143	sac
104215	KK	CG31213	sac
104212	KK	CG5704	sac
104220	KK	CG10165	sac
104185	KK	CG32732	sac	low n; or less white; big antennas
104149	KK	CG1501	sac
110585	KK	CG17871	sac	only 1 female correct genotype; round and lustreless eyes; growth in antennas
104131	KK	CG3611	sac
104224	KK	CG12112	sac
104139	KK	CG31548	sac
104217	KK	CG7716	sac
105888	KK	CG16757	sac	or less white; big antennas
104209	KK	CG31146	sac
104207	KK	CG3473	sac	big antennas
104136	KK	CG14585	sac	low n
104193	KK	CG14317	sac
104175	KK	CG6656	sac	or more white
110735	KK	CG5261	sac
104082	KK	CG32647	sac	low n
102693	KK	CG15046	sac
100355	KK	CG4951	sac	with variabiity
100358	KK	CG3581	sac
107228	KK	CG13685	sac	or more white; only 1 female correct genotype
103052	KK	CG1674	sac
100329	KK	CG13991	sac	with variability; big antennas
105674	KK	CG5026	sac	slightly more white
105201	KK	CG1130	sac	most flies without clones; big antennas
104081	KK	CG32812	sac
104043	KK	CG14763	sac	only 1 female correct genotype
101522	KK	CG3978	sac
107205	KK	CG11377	sac	slightly more white
102149	KK	CG18538	sac
104075	KK	CG42561	sac
105145	KK	CG17723	sac
104555	KK	CG14212	sac	big antennas
43162	GD	CG4362	sac	slightly more white
101532	KK	CG5001	sac	or more white; only 2 females correct genotype
100196	KK	CG14491	sac	low n; big antennas
102136	KK	CG15551	sac	low n; or less white; big antennas
105644	KK	CG7747	sac
110676	KK	CG16833	sac
102128	KK	CG8757	sac	low n; or more white
100374	KK	CG14546	sac
106707	KK	CG7208	sac	or less white
106798	KK	CG32985	sac
105710	KK	CG6410	sac	with variability
105842	KK	CG31294	sac	or less white; most flies without clones; small and rough eyes; big antennas
102861	KK	CG15293	sac
102122	KK	CG15425	sac	slightly more white; round eyes
105190	KK	CG31609	sac	big antennas
105175	KK	CG4438	sac	low n
104080	KK	CG43894	sac	with variability
100369	KK	CG7632	sac	only 1 female correct genotype
110316	KK	CG7429	sac
100394	KK	CG13285	sac
100361	KK	CG12313	sac
106713	KK	CG9505	sac	or more white; with variability
105824	KK	CG32052	sac
105293	KK	CG31605	sac	only 1 female correct genotype
104716	KK	CG3019	sac	or less white
100350	KK	CG14609	sac
100317	KK	CG13338	sac
100182	KK	CG2120	sac
100379	KK	CG4721	sac
100332	KK	CG13313	sac	with variability
101653	KK	CG5665	sac
104703	KK	CG17579	sac
104180	KK	CG6816	sac
104118	KK	CG5455	sac	most flies without clones
100354	KK	CG4409	sac	with variability
101650	KK	CG18258	sac	only 1 female correct genotype
101646	KK	CG8592	sac
105265	KK	CG17216	sac
100372	KK	CG3476	sac
100041	KK	CG13155	sac	big antennas
100319	KK	CG13540	sac	big antennas
100316	KK	CG17250	sac	with variability; or more white
100325	KK	CG33282	sac
100381	KK	CG11820	sac	most flies without clones
100326	KK	CG7417	sac
100253	KK	CG3853	sac
100340	KK	CG18088	sac
100352	KK	CG33346	sac	or more white
100322	KK	CG16940	sac	with variability
101657	KK	CG13970	sac	big antennas
100390	KK	CG4281	sac	only 2 females correct genotype
100368	KK	CG5107	sac
104677	KK	CG2096	sac	only 1 female correct genotype
100334	KK	CG5507	sac	low n; big antennas
101512	KK	CG6103	sac
100084	KK	CG4790	sac
100366	KK	CG16974	sac	big antennas
104645	KK	CG12086	sac
100321	KK	CG15661	sac	low n; big antennas
101610	KK	CG18788	sac	low n; big antennas
100331	KK	CG4979	sac
100364	KK	CG7386	sac
100335	KK	CG14643	sac	low n; biig antennas
103274	KK	CG6483	sac
100362	KK	CG31028	sac	low n; big antennas
100336	KK	CG9589	sac	with variability
100061	KK	CG32644	sac	big antennas
100385	KK	CG33306	sac	or less white
100017	KK	CG13690	sac	low n
100323	KK	CG12526	sac
100205	KK	CG31269	sac
105916	KK	CG10317	sac
100345	KK	CG31718	sac
100246	KK	CG32475	sac	big antennas
100365	KK	CG12126	sac	big antennas; slightly more white
102702	KK	CG9754	sac	big antennas
105320	KK	CG16873	sac	with variability
103272	KK	CG17191	sac	big antennas
101544	KK	CG9629	sac
101489	KK	CG12203	sac
104697	KK	CG31431	sac	big antennas
106476	KK	CG6450	sac	low n
100353	KK	CG6633	sac
104996	KK	CG6337	sac	or less white; big antennas
105077	KK	CG15406	sac
104993	KK	CG6151	sac	low n; with variability
109652	KK	CG10742	sac
105074	KK	CG33777	sac	low n; with variability
109702	KK	CG31225	sac
105047	KK	CG17650	sac
104859	KK	CG4074	sac
105609	KK	CG7724	sac	only 1 female correct genotype
109677	KK	CG4476	sac	with variability; big antennas
105045	KK	CG13297	sac	or less white
106776	KK	CG5212	sac
105697	KK	CG31732	sac
104989	KK	CG12746	sac
109601	KK	CG4322	sac
105070	KK	CG7952	sac
109672	KK	CG11334	sac
105036	KK	CG11405	sac	slightly more white
105603	KK	CG31317	sac
105063	KK	CG1171	sac	with variability
109716	KK	CG1372	sac	only 1 female correct genotype
105607	KK	CG7192	sac
105079	KK	CG42515	sac	or less white; big antennas
105080	KK	CG34265	sac
104987	KK	CG9897	sac	or less white
105035	KK	CG13012	sac	with variability
104866	KK	CG32112	sac	with variability
104998	KK	CG15142	sac	big antennas
104992	KK	CG7152	sac	low n; or more white; big antennas
109705	KK	CG7121	sac
109664	KK	CG14222	sac	deffective eyes; low n; big antennas
105072	KK	CG31406	sac	big antennas
105076	KK	CG7294	sac
105043	KK	CG33320	sac	with variability
105003	KK	CG31704	sac	with variability; big antennas
109743	KK	CG34287	sac
105058	KK	CG7646	sac
105067	KK	CG16713	sac	or more white; big antennas
105053	KK	CG3795	sac	or more white
104994	KK	CG32202	sac	with variability; or more white
102698	KK	CG10134	sac	big antennas
104895	KK	CG34296	sac
104864	KK	CG1347	sac	big antennas
104886	KK	CG2540	sac	big antennas
104862	KK	CG9319	sac	or slightly more white; low n
104900	KK	CG42687	sac
104903	KK	CG13038	sac	big antennas
104393	KK	CG11202	sac	low n; big antennas
110054	KK	CG8291	sac
107460	KK	CG3569	sac
109600	KK	CG6323	sac	but most flies without clones; smaller and rounder eyes
109646	KK	CG9695	sac
109602	KK	CG5439	sac	with variability
104904	KK	CG14675	sac	big antennas
110696	KK	CG5300	sac	low n; big antennas
104428	KK	CG4899	sac	with variability
104408	KK	CG6321	sac
107453	KK	CG33278	sac	big antennas
104881	KK	CG8567	sac
106287	KK	CG4381	sac	or less white; deffective eyes; big antennas
102471	KK	CG14568	sac	with variability; big antennas
104927	KK	CG5133	sac	with variability
104877	KK	CG7665	sac
110076	KK	CG17161	sac
104976	KK	CG30184	sac
104928	KK	CG7080	sac
106814	KK	CG7626	sac	only 1 female correct genotype
102385	KK	CG15336	sac
110056	KK	CG2706	sac
104908	KK	CG16844	sac	or more white
110069	KK	CG13002	sac	a lot of black tissue in the eyes
107441	KK	CG30183	sac	with variability; big antennas
107473	KK	CG33556	sac	only 1 female correct genotype
103870	KK	CG32397	sac
109715	KK	CG12256	sac
104363	KK	CG10523	sac
106263	KK	CG32483	sac
105351	KK	CG8293	sac	low n; with variability
109717	KK	CG5398	sac	some flies whithout clones
104871	KK	CG8660	sac	or more white
104444	KK	CG31345	sac	low n
109643	KK	CG5111	sac	low n
104956	KK	CG16704	sac	with variability; big antennas
104969	KK	CG32548	sac
106816	KK	CG13367	sac
104926	KK	CG11294	sac
104700	KK	CG12674	sac	slightly more white
107866	KK	CG31708	sac	most flies without clones
27219	GD	CG17245	sac	or less white
101329	KK	CG5686	sac
107844	KK	CG3692	sac
106968	KK	CG11880	sac	wirh variability
107902	KK	CG4163	sac
104698	KK	CG3182	sac	big antennas
107848	KK	CG10177	sac	or more white
102663	KK	CG15263	sac	or less white
104133	KK	CG34110	sac	only 1 female correct genotype
105899	KK	CG6967	sac	most flies without clones; big antennas
105394	KK	CG13016	sac	low n
107852	KK	CG30285	sac
104979	KK	CG4560	sac	only 1 female correct genotype
107859	KK	CG12917	sac
107722	KK	CG2144	sac	a lot of flies without clones
105870	KK	CG8681	sac	big antennas
105947	KK	CG33350	sac	only 1 female correct genotype; big antennas
107901	KK	CG17381	sac
107255	KK	CG17821	sac	or more white
107254	KK	CG3410	sac
104664	KK	CG4293	sac	only 1 female correct genotype (no clones)
103988	KK	CG16986	sac	with variability
103913	KK	CG3158	sac
103921	KK	CG14622	sac
103934	KK	CG3270	sac	with variability; low n
104004	KK	CG4210	sac	or more white; with variability
107233	KK	CG6446	sac	or less white; big antennas
107231	KK	CG12501	sac	big antennas; low n
110521	KK	CG18128	sac
103248	KK	CG13033	sac	low n; big antennas
103273	KK	CG32718	sac	with variability; or more white
104005	KK	CG9916	sac
110496	KK	CG33139	sac
104012	KK	CG8243	sac
103933	KK	CG4278	sac	big antennas
105109	KK	CG9279	sac	or less white
103292	KK	CG18444	sac
110487	KK	CG34345	sac	or less white; 1 fly with darker tissue in the eyes; big antennas
104011	KK	CG5412	sac	low n; big antennas
103340	KK	CG31088	sac
104016	KK	CG10120	sac
104683	KK	CG9347	sac
110371	KK	CG6016	sac
104205	KK	CG13990	sac
107865	KK	CG13137	sac
107897	KK	CG9927	sac
107256	KK	CG14253	sac
107839	KK	CG14650	sac
107850	KK	CG12114	sac	low n; big antennas
110210	KK	CG6781	sac
107905	KK	CG4449	sac	or slightly more white
107257	KK	CG3851	sac
107237	KK	CG31792	sac	big antennas
105905	KK	CG15704	sac	big antennas
107843	KK	CG13003	sac	only 1 female (without clones)
107840	KK	CG32775	sac	only 1 female correct genotype
107903	KK	CG10486	sac
107842	KK	CG10505	sac	or slightly more white
107863	KK	CG4955	sac
110583	KK	CG33090	sac	with variability
104679	KK	CG8420	sac	low n; with variability; small, rough and deffective eyes
104726	KK	CG7486	sac	with variability; big antennas
104402	KK	CG9650	sac	low n
106935	KK	CG1824	sac
107841	KK	CG14221	sac	with variability; big antennas
107900	KK	CG31975	sac
101511	KK	CG8376	sac	big antennas
105917	KK	CG12768	sac	only 1 female correct genotype
104606	KK	CG30491	sac
109014	KK	CG8669	sac	only 1 female correct genotype (without clones)
28092	GD	CG8287	sac
110500	KK	CG7539	sac	with variability
103437	KK	CG31287	sac	low n; with variability
103440	KK	CG13202	sac
103446	KK	CG32711	sac	with variability
103442	KK	CG6460	sac
103443	KK	CG15649	sac	big antennas
103436	KK	CG12481	sac
103450	KK	CG1567	sac
103455	KK	CG11231	sac	big antennas
110517	KK	CG12399	sac	with variability
110475	KK	CG43322	sac
103441	KK	CG15461	sac
103430	KK	CG3240	sac	low n; big antennas.
103254	KK	CG6641	sac
103423	KK	CG5045	sac
103342	KK	CG32261	sac
103447	KK	CG33920	sac
103212	KK	CG11581	sac	or less white
103265	KK	CG5516	sac
103267	KK	CG43955	sac	big antennas
103424	KK	CG11838	sac
110480	KK	CG9066	sac
104015	KK	CG5805	sac	or more white
103323	KK	CG12161	sac
103294	KK	CG8986	sac
103333	KK	CG32077	sac	with variability
104014	KK	CG5902	sac	low n
103331	KK	CG32382	sac	or less white; only 1 female correct genotype
110476	KK	CG11360	sac
108188	KK	CG11771	sac
110494	KK	CG33950	sac	only 1 female correct genotype
101724	KK	CG8172	sac	with variability; or more white
105223	KK	CG43091	sac	but most flies without clones
105117	KK	CG5188	sac	or more white; low n
101870	KK	CG6541	sac	or more white; low n
105203	KK	CG12500	sac	or more white
110490	KK	CG9621	sac	smaller eyes
110650	KK	CG7450	sac	with variability
101851	KK	CG34409	sac	low n; big antennas
101848	KK	CG9090	sac	only 1 female corrrect genotype
101707	KK	CG13640	sac	with variability
110502	KK	CG15330	sac	with variability
108565	KK	CG12018	sac	only 1 female correct genotype
101874	KK	CG8279	sac	low n
101714	KK	CG4767	sac	with variability
105189	KK	CG2467	sac	only 1 female correct genotype
108641	KK	CG9940	sac
108588	KK	CG8483	sac	or less white; big antennas
108665	KK	CG17753	sac
101855	KK	CG33970	sac	low n; big antennas
108576	KK	CG4164	sac	with variability
101867	KK	CG34100	sac	or less white
108181	KK	CG15534	sac	with variability
108637	KK	CG12936	sac
101865	KK	CG43934	sac	low n
108583	KK	CG33144	sac
108632	KK	CG13390	sac
108604	KK	CG15629	sac	low n
108607	KK	CG4036	sac
108179	KK	CG30379	sac	with variability
108642	KK	CG5589	sac
108627	KK	CG11323	sac
108708	KK	CG30357	sac
108710	KK	CG44011	sac	low n
108625	KK	CG15015	sac
108645	KK	CG4853	sac	low n
108636	KK	CG5632	sac	with variability
110170	KK	CG8282	sac
108193	KK	CG10360	sac	with variability
108628	KK	CG4221	sac
108611	KK	CG11658	sac	low n
108624	KK	CG2185	sac
108577	KK	CG18657	sac
108552	KK	CG6418	sac
108581	KK	CG8665	sac	or less white
108550	KK	CG13396	sac
108608	KK	CG10023	sac	big antennas
108616	KK	CG14516	sac	with variability; big antennas
108544	KK	CG2079	sac	or less white; only 1 female correct genotype
108572	KK	CG10581	sac
108618	KK	CG11375	sac	only 1 female correct genotype
101877	KK	CG12021	sac
108562	KK	CG7609	sac
108569	KK	CG12295	sac
108571	KK	CG42673	sac
108566	KK	CG11035	sac	big antennas
101711	KK	CG15399	sac	low n
101701	KK	CG17610	sac	low n
108578	KK	CG7081	sac
108646	KK	CG14537	sac	with variability
108716	KK	CG33301	sac	big antennas
108638	KK	CG8169	sac	low n
108553	KK	CG10887	sac	big antennas
101858	KK	CG30445	sac
108189	KK	CG7241	sac	only 1 female correct genotype
101745	KK	CG42701	sac	with variability; big antennas
108164	KK	CG2267	sac	big antennas
107967	KK	CG32498	sac	with variability
101850	KK	CG7810	sac	low n
101709	KK	CG33150	sac
101742	KK	CG5594	sac	big antennas
108169	KK	CG8335	sac	or slightly more white
107982	KK	CG7582	sac	with variability
101727	KK	CG13788	sac
101844	KK	CG17364	sac
105119	KK	CG17712	sac
108647	KK	CG31677	sac	or less white
107977	KK	CG12853	sac	low n
101860	KK	CG14254	sac	with variability
108606	KK	CG3959	sac	low n
107952	KK	CG42730	sac	low n; big antennas
101729	KK	CG43657	sac	low n; with variability
107966	KK	CG34379	sac	or less white; low n
105142	KK	CG10463	sac	with variability
101720	KK	CG32655	sac
105136	KK	CG18048	sac	or less white; only 1 female correct genotype
108783	KK	CG3264	sac
108277	KK	CG11656	sac	low n
108567	KK	CG8858	sac	or more white; low n
108220	KK	CG1520	sac
108772	KK	CG10342	sac	only 1 female correct genotype
108269	KK	CG15678	sac
108713	KK	CG34139	sac
101115	KK	CG9918	sac
108295	KK	CG9134	sac
101117	KK	CG12028	sac	with variability
101172	KK	CG30383	sac	with variability; big antennas
108271	KK	CG13374	sac	big antennas
108780	KK	CG5969	sac	a lot of flies without clones
108288	KK	CG4670	sac	big antennas
108664	KK	CG7550	sac	or more white
108291	KK	CG12428	sac	low n
101120	KK	CG17110	sac
109663	KK	CG17342	sac	or less white
108652	KK	CG8032	sac	big antennas
108357	KK	CG1998	sac	or more white
108251	KK	CG9601	sac	with variability; or more white
101110	KK	CG12783	sac	with variability
108785	KK	CG31358	sac	with variability; big antennas
101108	KK	CG30393	sac	low n
108285	KK	CG15618	sac	low n
108346	KK	CG5316	sac	low n
108348	KK	CG6127	sac	a lot of flies without clones; very small eyes, hard to see clones
108605	KK	CG30440	sac	low n
108707	KK	CG7110	sac	or less white; only 1 female correct genotype
102022	KK	CG32803	sac	low n; big antennas
108782	KK	CG2196	sac	a lot of flies without clones
108781	KK	CG11719	sac
101149	KK	CG2254	sac
108268	KK	CG15599	sac
108352	KK	CG3954	sac	no clones; hard to see clones, eyes with Dr-like phenotype
108712	KK	CG42383	sac
108311	KK	CG8520	sac
108709	KK	CG8864	sac
108244	KK	CG15441	sac	low n; or less white
108305	KK	CG5235	sac
108662	KK	CG2252	sac
108237	KK	CG3700	sac	or more white; with variability
101122	KK	CG18343	sac	most flies without clones
108342	KK	CG3800	sac
108635	KK	CG10069	sac	big antennas
101119	KK	CG14098	sac	or more white; with variability; a lot of flies without clones
109612	KK	CG13624	sac
101118	KK	CG15556	sac	low n
108307	KK	CG11793	sac
101081	KK	CG11415	sac	or less white
108344	KK	CG1019	sac
101106	KK	CG1783	sac	big antennas
108329	KK	CG17911	sac	only 1 female correct genotype; big antennas
101183	KK	CG15106	sac	or less white; big antennas
108304	KK	CG4802	sac	or more white; most flies without clones
108216	KK	CG10210	sac	only 1 female correct genotype; smaller eyes
108246	KK	CG8009	sac	only 2 females correct genotype
101176	KK	CG14242	sac	smaller eyes; big antennas
101167	KK	CG31288	sac	low n; most flies without clones
108207	KK	CG5446	sac	or more white
101210	KK	CG31419	sac	or less white; low n; big antennas
101111	KK	CG31802	sac
101050	KK	CG9483	sac	big antennas
108226	KK	CG8365	sac	low n; big antennas
108260	KK	CG11009	sac	with variability; or more white
108204	KK	CG42814	sac	big antennas
101134	KK	CG4771	sac	big antennas
108238	KK	CG16755	sac	or more white; low n
108284	KK	CG33214	sac
108334	KK	CG30170	sac	or more white
101093	KK	CG43901	sac
101212	KK	CG31414	sac	or more white
108243	KK	CG12117	sac	1 fly with black spot in the eye; big antennas
108328	KK	CG18476	sac	or less white; big antennas
108228	KK	CG43154	sac
108354	KK	CG10420	sac	low n; with variability; big antennas
108210	KK	CG4925	sac	low n
108234	KK	CG6698	sac
108233	KK	CG3940	sac	or less white; only 1 female correct genotype
101085	KK	CG12630	sac	with variability; low n
101187	KK	CG7503	sac
101071	KK	CG12974	sac	low n; big antennas
101127	KK	CG3713	sac
108333	KK	CG17885	sac	or less white; only 1 female correct genotype; big antennas
101193	KK	CG4613	sac	with variability; low n
108325	KK	CG1600	sac
108298	KK	CG13876	sac	or less white
101114	KK	CG14695	sac	low n
108784	KK	CG31226	sac	big antennas
101151	KK	CG8196	sac
101097	KK	CG12229	sac	with variability
108250	KK	CG6144	sac	with variability
108230	KK	CG11307	sac
101168	KK	CG10283	sac	or less white; most flies without clones
105885	KK	CG42665	sac
100433	KK	CG13229	sac	with variability; low n; black tissue in the eyes
107505	KK	CG13999	sac	big antennas
107458	KK	CG42856	sac	low n; or less white
104134	KK	CG33521	sac
104670	KK	CG8003	sac	or less white; big antennas
104706	KK	CG10612	sac	or less white
103941	KK	CG11537	sac
106482	KK	CG4286	sac
105112	KK	CG13605	sac	low n
100435	KK	CG33322	sac
104222	KK	CG13724	sac
105502	KK	CG5216	sac	with variability
104682	KK	CG8590	sac
100441	KK	CG1360	sac	only 1 female correct genotype; deffective eyes
100502	KK	CG12998	sac	big antennas
100402	KK	CG14835	sac
110815	KK	CG30105	sac	low n
100488	KK	CG17648	sac	with variability; or more white
100456	KK	CG7936	sac	with variability
1571	GD	CG13646	sac
100477	KK	CG14829	sac	with variability
110742	KK	CG3403	sac	only 1 female correct genotype; or less white; very small and rough eyes
102154	KK	CG13375	sac	low n; with variability
104171	KK	CG8453	sac
107525	KK	CG14341	sac	or slightly more white
100515	KK	CG14109	sac	with variability
103916	KK	CG32549	sac	big antennas
103985	KK	CG10706	sac	with variability
100450	KK	CG17687	sac	low n; with variability
103992	KK	CG12825	sac	big antennas
100461	KK	CG12942	sac	with variability
100474	KK	CG12869	sac
100495	KK	CG9926	sac
100419	KK	CG4053	sac	or more white; low n; big antennas
100511	KK	CG10393	sac	low n
100503	KK	CG15614	sac
105897	KK	CG16957	sac	low n
100421	KK	CG5732	sac
100471	KK	CG7179	sac	low n
107471	KK	CG8246	sac
100885	KK	CG15325	sac	big antennas
110780	KK	CG6358	sac	low n
105333	KK	CG8859	sac	low n
105908	KK	CG13519	sac	with variability; low n; round eyes
100417	KK	CG31998	sac
105144	KK	CG9098	sac
100512	KK	CG12948	sac
101882	KK	CG17286	sac
105122	KK	CG13197	sac
110435	KK	CG8767	sac	big antennas
105105	KK	CG9723	sac
105240	KK	CG42603	sac	with variability; or more white
110485	KK	CG7460	sac	big antennas
110437	KK	CG1523	sac	big antennas; low n; or more white
105139	KK	CG1862	sac	or less white
105116	KK	CG6388	sac	big antennas
105138	KK	CG9536	sac	with variability
110424	KK	CG4451	sac
110423	KK	CG9286	sac
105160	KK	CG6394	sac
105102	KK	CG7186	sac
103987	KK	CG42388	sac
105120	KK	CG10566	sac
107894	KK	CG6125	sac	with variability
105185	KK	CG34357	sac
105137	KK	CG3085	sac	or more white
104891	KK	CG34382	sac	slightly more white
110522	KK	CG14760	sac	big antennas
107122	KK	CG34417	sac
105217	KK	CG42841	sac	or more white; big antennas
107887	KK	CG7102	sac	low n
105164	KK	CG18675	sac
104892	KK	CG33532	sac
108486	KK	CG2110	sac	with variability
106244	KK	CG3709	sac	with variability
105107	KK	CG3249	sac	with variability
105161	KK	CG8362	sac
110519	KK	CG33523	sac	big antennas
100346	KK	CG8701	sac	or less white; big antennas
105143	KK	CG3499	sac	big antennas
100030	KK	CG12586	sac	big antennas
107873	KK	CG30023	sac	only 1 female correct genotype
105784	KK	CG15546	sac
100408	KK	CG30385	sac	with variability
105133	KK	CG10370	sac	or less white; only 1 female correct genotype
101635	KK	CG6372	sac
110420	KK	CG14299	sac	low n; with variability
110418	KK	CG14591	sac	only 1 female correct genotype
105135	KK	CG8912	sac	with variability; some flies without clones; small eyes
110499	KK	CG18420	sac	low n
100460	KK	CG31141	sac	with variability
110335	KK	CG4703	sac	big antennas
101879	KK	CG5346	sac
108168	KK	CG1193	sac	or more white; with variability
110581	KK	CG9038	sac	or less white; low n; big antennas
108545	KK	CG7067	sac	or more white
101892	KK	CG13305	sac	low n
100484	KK	CG8474	sac
108232	KK	CG6576	sac	with variability; or more white; big antennas
110668	KK	CG14040	sac	only 2 females correct genotype; big antennas
25585	GD	CG30159	sac	some flies without clones
108280	KK	CG31388	sac	with variability; big antennas
102716	KK	CG31962	sac	big antennas
103936	KK	CG11899	sac
101888	KK	CG8642	sac	with variability
103909	KK	CG9615	sac	big antennas
100522	KK	CG31021	sac
110709	KK	CG1518	sac	with variability
108326	KK	CG30098	sac	with variability; big antennas
100449	KK	CG8565	sac	or less white
101854	KK	CG13224	sac
108484	KK	CG12699	sac
103924	KK	CG18585	sac	or less white; some flies without clones
108336	KK	CG12924	sac
107523	KK	CG14406	sac	big antennas
103951	KK	CG17184	sac
103420	KK	CG8594	sac
101147	KK	CG11885	sac
107669	KK	CG33331	sac
108222	KK	CG11807	sac	or less white
110662	KK	CG2995	sac	with variability; big antennas
9379	GD	CG7395	sac	smaller eyes; with variability
100445	KK	CG31410	sac	low n; big antennas
100432	KK	CG4922	sac	big antennas
100517	KK	CG7409	sac	smaller eyes
100446	KK	CG10841	sac	smaller eyes
108976	KK	CG13326	sac	only 1 female correct genotype; big antennas
109579	KK	CG31516	sac
108978	KK	CG12721	sac
108966	KK	CG4820	sac	with variability; big antennas
109631	KK	CG10844	sac
108988	KK	CG3184	sac
108926	KK	CG3495	sac	low n
108963	KK	CG32055	sac
108725	KK	CG13255	sac	with variability; big antennas
108673	KK	CG6454	sac
108947	KK	CG17492	sac	with variability
108770	KK	CG7458	sac
109011	KK	CG17970	sac	or more white
108692	KK	CG13591	sac	with variability
109002	KK	CG2330	sac	with variability; big antennas
108995	KK	CG7694	sac	big antennas
109015	KK	CG15138	sac
108736	KK	CG9339	sac	or less white; low n; big antennas
108764	KK	CG31178	sac	with variability
108968	KK	CG17098	sac	with variability
108678	KK	CG13549	sac	or more white
108923	KK	CG12084	sac	with variability
109010	KK	CG11400	sac	or less white
108747	KK	CG32105	sac
108777	KK	CG30472	sac	low n; big antennas
109644	KK	CG9446	sac	with variability
109748	KK	CG34050	sac	or less white
108660	KK	CG5905	sac	only 1 female correct genotype
108667	KK	CG12773	sac
109589	KK	CG42684	sac	with variability
108657	KK	CG10254	sac
108694	KK	CG6384	sac	or less white
109584	KK	CG3850	sac	only 1 female correct genotype; big antennas
108778	KK	CG3539	sac
108727	KK	CG9170	sac
108752	KK	CG13331	sac	with variability
108799	KK	CG11881	sac
108687	KK	CG14088	sac	only 1 female correct genotype
108774	KK	CG17977	sac	with variability
109599	KK	CG9461	sac	low n
109659	KK	CG4913	sac	or more white
109728	KK	CG15254	sac	low n; with variability; big antennas
108689	KK	CG9400	sac	big antennas
108775	KK	CG18559	sac	or less white
109656	KK	CG12698	sac	with variability
108669	KK	CG4676	sac	big antennas
108735	KK	CG10914	sac	low n
108661	KK	CG3178	sac
109590	KK	CG9359	sac	low n
108680	KK	CG13541	sac	with variability; or more white; big antennas
108729	KK	CG1963	sac	with variability; melanotic tissue in the eyes; big antennas
109577	KK	CG31405	sac	with variability; big antennas
108755	KK	CG15917	sac	with variability; dark/black tissue in the eyes; big antennas
109738	KK	CG6891	sac
108688	KK	CG31898	sac
108758	KK	CG9194	sac	only 2 females correct genotype; big antennas
108763	KK	CG31360	sac	with variability; or more white; big antennas
108676	KK	CG43329	sac
109588	KK	CG1628	sac	or more white
109739	KK	CG43065	sac	with variability
109581	KK	CG4646	sac
108737	KK	CG4919	sac
108754	KK	CG32280	sac
108766	KK	CG9438	sac	low n
108663	KK	CG11062	sac	or more white; 2 different phenotypes (different eye colours)
108740	KK	CG31072	sac	with variability
108750	KK	CG1502	sac
109632	KK	CG4347	sac	only 1 female correct genotype; very small and rough eyes
109005	KK	CG15525	sac	or more white
108955	KK	CG14971	sac	only 2 females correct genotype
108767	KK	CG7336	sac	or less white; smaller eyes
109635	KK	CG5528	sac
108759	KK	CG15279	sac	low n
108945	KK	CG8549	sac	low n; smaller and round eyes; big antennas
108932	KK	CG4917	sac	or more white
108977	KK	CG13526	sac	only 2 females correct genotype
109020	KK	CG14736	sac	or less white
108975	KK	CG3809	sac	with variability
109016	KK	CG12730	sac
108972	KK	CG2818	sac	with variability
108959	KK	CG14721	sac	with variability
108670	KK	CG8085	sac	with variability
108961	KK	CG11900	sac	only 1 female correct genotype
108681	KK	CG3386	sac	big antennas
109637	KK	CG8318	sac	with variability; big antennas
108769	KK	CG45477	sac	with variability
108979	KK	CG9418	sac	or less white
108776	KK	CG14007	sac
108971	KK	CG32461	sac
108973	KK	CG7542	sac	with variability
100569	KK	CG13409	sac
100541	KK	CG17134	sac	with variability
100576	KK	CG4756	sac	or less white; big antennas
100539	KK	CG18467	sac	with variability
102031	KK	CG12408	sac	or more white
100415	KK	CG13977	sac
100626	KK	CG12659	sac
100500	KK	CG3508	sac	with variability; big antennas
100592	KK	CG32392	sac
100482	KK	CG8945	sac	big antennas
100498	KK	CG15326	sac	or slightly more white
100622	KK	CG18812	sac
100538	KK	CG18540	sac	with variability
102061	KK	CG11000	sac	big antennas
100531	KK	CG31949	sac	low n; with variability
108802	KK	CG8509	sac	low n
100483	KK	CG8209	sac	or more white
102056	KK	CG13862	sac	or less white; big antennas
100566	KK	CG6378	sac
102079	KK	CG14565	sac
100535	KK	CG4213	sac	or less white
100589	KK	CG14883	sac	with variability
102029	KK	CG7122	sac
102082	KK	CG15283	sac
102028	KK	CG17975	sac	or more white
110400	KK	CG8314	sac
100454	KK	CG13227	sac	or more white
106132	KK	CG3891	sac	low n; big antennas
105793	KK	CG14300	sac	big antennas
102047	KK	CG1079	sac	with variability; smaller eyes
100591	KK	CG8493	sac	or less white
100487	KK	CG3212	sac	with variability
102041	KK	CG7649	sac	with variability; big antennas
105856	KK	CG15136	sac
102068	KK	CG17724	sac
105854	KK	CG1555	sac	only 1 female correct genotype
100486	KK	CG2765	sac
100553	KK	CG11971	sac	low n; or less white; big antennas
100544	KK	CG14933	sac	or less white; big antennas
100567	KK	CG9706	sac
102044	KK	CG43119	sac
100555	KK	CG4405	sac	or more white
100568	KK	CG8146	sac	or less white
100412	KK	CG7759	sac
100552	KK	CG13976	sac	only 2 females correct genotype
100587	KK	CG1007	sac	or less white; most flies without clones; 1 fly with black spot in the eye
100530	KK	CG12192	sac	low n
100560	KK	CG2194	sac
106131	KK	CG17739	sac
102099	KK	CG13517	sac	with variability
105857	KK	CG12986	sac	or less white
105839	KK	CG9494	sac	or less white
102100	KK	CG31924	sac
110404	KK	CG3399	sac
102102	KK	CG13950	sac
102064	KK	CG4842	sac	or more white
102088	KK	CG4927	sac	big antennas
102058	KK	CG1128	sac
105835	KK	CG8311	sac	with variability; low n; black/melanotic spots in the eyes
102035	KK	CG17192	sac	or less white; big antennas
105837	KK	CG33208	sac
105799	KK	CG8942	sac	big antennas
106134	KK	CG8734	sac	with variability
106151	KK	CG31413	sac	with variability
105785	KK	CG11956	sac	with variability; low n
106146	KK	CG13702	sac	only 1 female correct genotype; big antennas
106140	KK	CG44252	sac	or less white; low n
106141	KK	CG10610	sac	low n
105778	KK	CG15616	sac
105783	KK	CG13245	sac
106154	KK	CG1233	sac	big antennas
105792	KK	CG13171	sac	or less white
105612	KK	CG12598	sac	big antennas
105786	KK	CG14518	sac
105611	KK	CG4335	sac
102005	KK	CG12026	sac	only 1 female correct genotype
100466	KK	CG5611	sac	low n; big antennas
106147	KK	CG17149	sac
100478	KK	CG14190	sac	with variability
100524	KK	CG15269	sac	or less white; 1 eye with melanotic tissue
105840	KK	CG9715	sac	or more white
105622	KK	CG12189	sac
105623	KK	CG3325	sac	or less white; big antennas
105617	KK	CG5826	sac
106153	KK	CG2914	sac
110800	KK	CG6203	sac
105803	KK	CG7370	sac	big antennas
105796	KK	CG13358	sac
106150	KK	CG1031	sac
106145	KK	CG7988	sac	or more white; low n
100529	KK	CG18468	sac	big antennas
102093	KK	CG6893	sac	with variability; low n
106135	KK	CG9361	sac
100578	KK	CG10395	sac	with variability
102053	KK	CG8342	sac
106149	KK	CG7919	sac
102059	KK	CG11398	sac	or less white; only 1 female correct genotype; big antennas
102037	KK	CG15082	sac
102098	KK	CG15696	sac	big antennas
102015	KK	CG9067	sac	or less white
102095	KK	CG13616	sac
102043	KK	CG13687	sac	or less white
102055	KK	CG34127	sac
105964	KK	CG13708	sac
110043	KK	CG1462	sac	low n
102071	KK	CG14297	sac	low n
102072	KK	CG13780	sac	only 2 females correct genotype
110801	KK	CG32649	sac	low n
102067	KK	CG32090	sac
107737	KK	CG31747	sac	with variability; maybe more white
107720	KK	CG10682	sac	or more white
108010	KK	CG15523	sac
110332	KK	CG9648	sac	low n; with variability; big antennas
107468	KK	CG14200	sac	with variability
105970	KK	CG12014	sac	maybe more white; low n; rounder eyes
107752	KK	CG9552	sac	with variability
105959	KK	CG30152	sac	with variability
108041	KK	CG5727	sac	or more white
108038	KK	CG3819	sac
108049	KK	CG10348	sac
105955	KK	CG44010	sac
102010	KK	CG13628	sac	only 2 females correct genotype; very small and rough eyes, hard to see clones
101994	KK	CG5869	sac	only 1 female correct genotype; big antennas
105658	KK	CG2720	sac	low n
105651	KK	CG11982	sac	or less white; low n
102002	KK	CG9293	sac	with variability; or more white; only 2 females correct genotype; big antennas
105636	KK	CG6073	sac
105542	KK	CG5229	sac	low n
107721	KK	CG10194	sac	low n; big antennas; smaller eyes
105543	KK	CG14718	sac	only 2 females correct genotype
108005	KK	CG33103	sac	maybe less white
106016	KK	CG15739	sac	with variability; big antennas
106022	KK	CG4421	sac	or more white
106009	KK	CG2207	sac	only 1 female correct genotype
106002	KK	CG10209	sac
106000	KK	CG14125	sac	only 2 females correct genotype
109693	KK	CG12521	sac	low n; big antennas
106019	KK	CG4778	sac	or more white
105527	KK	CG18518	sac	low n; or less white
105654	KK	CG8315	sac
105655	KK	CG5290	sac	low n
105689	KK	CG13000	sac	only 2 females correct genotype
108054	KK	CG12092	sac
102017	KK	CG8680	sac	big antennas
105966	KK	CG13957	sac	or more white; low n
107751	KK	CG15725	sac
105999	KK	CG1646	sac
106008	KK	CG11213	sac
105986	KK	CG5640	sac	with variability
106599	KK	CG10803	sac	or more white
105993	KK	CG31033	sac
102003	KK	CG1161	sac	low n
108067	KK	CG5186	sac	big antennas
105981	KK	CG1105	sac	or more white
108032	KK	CG3916	sac	low n; big antennas
107724	KK	CG11755	sac
108052	KK	CG3277	sac
108039	KK	CG1832	sac	low n; big antennas; only 1 female correct genotype
105961	KK	CG3267	sac	or less white
106040	KK	CG4952	sac	hard to see clones; very small eyes/almost no eyes
107995	KK	CG2219	sac	two different eyes phenotypes; or more white
105539	KK	CG17325	sac
105692	KK	CG14686	sac
105535	KK	CG4580	sac
109740	KK	CG8175	sac
105675	KK	CG30366	sac	with variability
106023	KK	CG14946	sac	or more white; low n
105666	KK	CG4001	sac	low n; big antennas
105659	KK	CG34124	sac	or less white
108059	KK	CG7227	sac	or less white; big antennas
107996	KK	CG10443	sac	only 1 female correct genotype
105531	KK	CG14527	sac	big antennas; a lot of flies without clones
105685	KK	CG12289	sac	big antennas
105533	KK	CG10307	sac
109691	KK	CG30125	sac	big antennas
106001	KK	CG14642	sac	low n
106013	KK	CG3687	sac	low n
106021	KK	CG42343	sac
108036	KK	CG3022	sac
107749	KK	CG14234	sac	big antennas; maybe more white
105645	KK	CG42672	sac	big antennas
105661	KK	CG8173	sac	big antennas
105997	KK	CG15764	sac	with variability
106027	KK	CG3252	sac	with variability
105664	KK	CG42328	sac
109202	KK	CG1361	sac	low n
109243	KK	CG18773	sac	big antennas
108800	KK	CG13158	sac	smaller and rounder eyes; big antennas
109267	KK	CG40733	sac
108051	KK	CG18269	sac	or less white; only 1 female correct genotype
107725	KK	CG9481	sac	or more white; with variability
100505	KK	CG5043	sac	only 1 female correct genotype
105801	KK	CG12442	sac	big antennas
109230	KK	CG32671	sac	some flies with more white
109700	KK	CG31202	sac	or less white; only 1 female correct genotype
100469	KK	CG5367	sac	only 1 female correct genotype
110351	KK	CG1675	sac	low n
109249	KK	CG41343	sac
110341	KK	CG5495	sac	or more white
110757	KK	CG1956	sac
105800	KK	CG11756	sac
109263	KK	CG34089	sac
109218	KK	CG34251	sac
105627	KK	CG12913	sac	with variability; or more white
108045	KK	CG4330	sac
105632	KK	CG8202	sac	with variability; big antennas
109186	KK	CG42671	sac	with variability
109207	KK	CG32279	sac	3 flies with more white
110082	KK	CG13563	sac
109032	KK	CG1986	sac
110060	KK	CG14811	sac	low n; only 2 females correct genotype
109254	KK	CG34291	sac
110353	KK	CG11186	sac	or less white
110373	KK	CG12787	sac	with variability
102030	KK	CG30371	sac	smaller, rounder and rough eyes; big antennas
109256	KK	CG30489	sac	or more white; with variability
109239	KK	CG40002	sac	with variability; or more white
107740	KK	CG9786	sac	with variability
102040	KK	CG10946	sac
109233	KK	CG1179	sac	or less white; with variability; big antennas
108683	KK	CG3478	sac	smaller, rounder and rough eyes; big antennas
107728	KK	CG6805	sac	maybe less white
107670	KK	CG13314	sac
110399	KK	CG3160	sac	maybe more white; with variability
105772	KK	CG16936	sac
107732	KK	CG15571	sac	with variability
107726	KK	CG32095	sac
102034	KK	CG30413	sac	with variability
106128	KK	CG15433	sac	only 1 female correct genotype
106004	KK	CG42342	sac	maybe more white; big antennas
102080	KK	CG10512	sac	or more white; low n
110073	KK	CG3024	sac	with variability
105988	KK	CG31954	sac	with variability; big antennas
105790	KK	CG11127	sac	or less white
108066	KK	CG15897	sac	smaller, rounder and rough eyes
107733	KK	CG6914	sac	low n; with variability
108989	KK	CG13404	sac	with variability
100625	KK	CG7641	sac	or more white
109695	KK	CG7815	sac	with variability
109183	KK	CG32164	sac	or more white; big antennas
105983	KK	CG1964	sac	with variability; big antennas
109212	KK	CG32706	sac	or more white; big antennas
110656	KK	CG10979	sac
106161	KK	CG4259	sac	with variability
109701	KK	CG15611	sac
103730	KK	CG2614	sac	or more white
103758	KK	CG34458	sac	or more white; variability
103499	KK	CG43689	sac	big antennae
100678	KK	CG9698	sac	or less white; big antennae; smaller rough eye
103640	KK	CG3733	sac	or less white
103491	KK	CG12057	sac	variability; low n
100669	KK	CG17917	sac
103488	KK	CG42758	sac	or less white; big antennae
110614	KK	CG3947	sac	low n ; or less white; big antenae
100664	KK	CG12800	sac
103521	KK	CG14162	sac	or more white; low n
100699	KK	CG7772	sac	low n; big antennae; rough small eye
103527	KK	CG13481	sac
100652	KK	CG32017	sac	or more white; low n
103494	KK	CG18314	sac
103490	KK	CG10477	sac	repetition cross also sac
103506	KK	CG11801	sac	or more white
103533	KK	CG34104	sac	smaller rough eyes
100642	KK	CG5803	sac	variability
103644	KK	CG31849	sac	low n
103520	KK	CG10543	sac
101975	KK	CG34367	sac	big antennae
103729	KK	CG16721	sac	or less white
100640	KK	CG9889	sac
100668	KK	CG13843	sac	or more white
103761	KK	CG5009	sac
100654	KK	CG42275	sac
100657	KK	CG5430	sac	smaller eyes, irregular facets
100738	KK	CG3988	sac
100731	KK	CG3663	sac	or less white, variability
103771	KK	CG6201	sac	different result in previous week: ---
100716	KK	CG42679	sac	or more white, low n
100744	KK	CG10646	sac	variability
100631	KK	CG7987	sac	variability
100637	KK	CG18493	sac	low n or less white
100632	KK	CG17530	sac	sac also in repetition cross
100704	KK	CG10189	sac	variability
100633	KK	CG14327	sac	or more white
103744	KK	CG10098	sac	low n
103700	KK	CG4598	sac	variability; big antennae
103740	KK	CG1228	sac
103708	KK	CG7082	sac	or less white
100695	KK	CG14757	sac	or more white, only 1 female correct genotype, rounder eyes, growth in antenae
100720	KK	CG14618	sac	or less white
100714	KK	CG9749	sac	or less white, only 1 female correct genotype, big antennae
100717	KK	CG6114	sac	low n, big antennae
103509	KK	CG4840	sac	only one female correct genotype
103649	KK	CG34441	sac
103505	KK	CG32282	sac	variability, big antennae
103522	KK	CG6140	sac	variability
100740	KK	CG11958	sac	low n, big eyes
103484	KK	CG17219	sac	big antennae
103502	KK	CG33262	sac	only 1 female correct genotype
103492	KK	CG3829	sac	variability
100645	KK	CG3814	sac	variability
100636	KK	CG43427	sac	or more white
103517	KK	CG33213	sac	or more white; low n; big antennae
107432	KK	CG15415	sac
107527	KK	CG12038	sac	or more white
107604	KK	CG30438	sac	or less white, big antennae
107437	KK	CG31926	sac	variability
107608	KK	CG10145	sac	low n
107578	KK	CG9933	sac
107538	KK	CG12840	sac
107558	KK	CG4975	sac	low n, big antenae
107418	KK	CG18445	sac	big antennae
107546	KK	CG10901	sac	big antennae
107420	KK	CG32350	sac	or less white
107532	KK	CG31076	sac	or more white, low n
107592	KK	CG9168	sac	big antennae
110166	KK	CG5142	sac
107583	KK	CG44341	sac	variability, more white
107597	KK	CG31092	sac	variability, or more white
107580	KK	CG32148	sac	or more white, some smaller eyes
107567	KK	CG33533	sac
107550	KK	CG30090	sac	low n
107434	KK	CG4313	sac
107588	KK	CG9543	sac	low n
107612	KK	CG9205	sac	variability
107574	KK	CG8128	sac	low n, big antenae
107556	KK	CG6888	sac	repeat cross: sac
107570	KK	CG15712	sac
107614	KK	CG11362	sac	or more white
107568	KK	CG30486	sac
107648	KK	CG14396	sac	variability
107590	KK	CG5336	sac	variability
107536	KK	CG9024	sac	variability
107639	KK	CG8389	sac	or less white
107629	KK	CG10645	sac	low n, big antennae
107529	KK	CG11068	sac	variability
107646	KK	CG6398	sac	variability
110172	KK	CG10399	sac
107560	KK	CG5370	sac	or more white, only 1 female correct genotype
107605	KK	CG12520	sac	low n (2 females w/ clones)
110171	KK	CG6129	sac	big variability, some eyes are smaller, maybe more white
107626	KK	CG8419	sac
107552	KK	CG6485	sac	or less white, big antennae
107647	KK	CG9504	sac	variability
107557	KK	CG33160	sac	w/ variability
107535	KK	CG6362	sac	variability
107569	KK	CG30026	sac
107630	KK	CG13139	sac	sac also in repeat cross
107543	KK	CG1647	sac	low n
107416	KK	CG8135	sac	or less white, rough eye also in Cyo
107559	KK	CG2915	sac	variability
107537	KK	CG44240	sac
107617	KK	CG34030	sac	variability, big antennae
107412	KK	CG18472	sac	low n
106887	KK	CG6305	sac	variability, big antennae
106855	KK	CG5175	sac	low n
106880	KK	CG13511	sac	variability, low n
106896	KK	CG30384	sac	repetition: only 1 female correct genotype
110192	KK	CG11301	sac
106902	KK	CG4249	sac	variability
106868	KK	CG4477	sac
106901	KK	CG5770	sac	low n, or more white
106881	KK	CG14286	sac	variability, big antennae
107968	KK	CG13891	sac	low n
106873	KK	CG8527	sac	low n
107524	KK	CG34402	sac	variability
107637	KK	CG8738	sac	or less white, only 1 female correct genotype
107984	KK	CG7573	sac	variability
106831	KK	CG32068	sac	low n
106879	KK	CG42311	sac	variability
106808	KK	CG4132	sac	or more white, only 1 female correct genotype
106818	KK	CG1721	sac	low n
106888	KK	CG13568	sac	variability, big antennae
106895	KK	CG32266	sac	or more white, variability, some eyes are smaller
107972	KK	CG17906	sac	low n, big antennae
107969	KK	CG11626	sac	variability
106860	KK	CG17058	sac	variability, low n
107521	KK	CG33179	sac	or more white, variability
106842	KK	CG9245	sac	variability, low n
106856	KK	CG15510	sac
106833	KK	CG9425	sac	low n
107642	KK	CG3861	sac	big antennae, sac also in repeat cross
107641	KK	CG3050	sac	only 1 female correct genotype
106867	KK	CG5730	sac	low n
106890	KK	CG14483	sac	only one female correct genotype
107493	KK	CG5059	sac
106897	KK	CG33233	sac	or more white, big antenna, variability
106815	KK	CG14932	sac	repetition cross: sac or more white
106807	KK	CG18735	sac	or less white
110729	KK	CG14444	sac	only 1 female correct gneotype
102285	KK	CG14362	sac	or more white; big antennas
102332	KK	CG17009	sac	or more white
102225	KK	CG14292	sac
108087	KK	CG33138	sac	smaller, rounder and rough eyes; low n; big antennas
102295	KK	CG12175	sac
107386	KK	CG8402	sac	or less white
102366	KK	CG3719	sac	or less white; big antennas
102292	KK	CG12370	sac	or more white; with variability
102296	KK	CG17572	sac
102351	KK	CG9935	sac	with variability
105626	KK	CG13401	sac	or more white; with variability
102343	KK	CG6074	sac	big antennas
102242	KK	CG15404	sac
102323	KK	CG30178	sac	low n
107370	KK	CG45062	sac	or more white
108103	KK	CG16947	sac	with variability
110733	KK	CG5656	sac	with variability
108095	KK	CG6923	sac	or less white; low n
102305	KK	CG7786	sac	low n
107384	KK	CG14291	sac	with variability
110720	KK	CG12765	sac
102341	KK	CG33626	sac
102360	KK	CG12493	sac	with variability
102326	KK	CG34353	sac	with variability; or more white
102369	KK	CG10625	sac	with variability
102309	KK	CG3239	sac	or more white
107408	KK	CG5273	sac	smaller eyes with degeneration (black and glossy tissue); big antennas
102363	KK	CG1139	sac	or more white
110723	KK	CG10037	sac	or more white; with variability
107395	KK	CG5204	sac	with variability
102314	KK	CG11269	sac
102344	KK	CG8788	sac	with variability
102355	KK	CG13102	sac	big antennas; some eyes with black/melanotic tissue (CyO females do not have black tissue)
102347	KK	CG30065	sac
102331	KK	CG11381	sac	with variability
102070	KK	CG6865	sac	with variability; or more white; eyes and head look bigger; big antennas
107372	KK	CG13627	sac
102342	KK	CG10587	sac
102358	KK	CG30411	sac	or less white
102307	KK	CG8807	sac	big antennas
102304	KK	CG7149	sac
102367	KK	CG6517	sac	with variability
102357	KK	CG4920	sac	with variability
107380	KK	CG13659	sac	or less white
110750	KK	CG9210	sac	low n
110396	KK	CG5978	sac	low n; big antennas
102321	KK	CG32563	sac	or more white
102319	KK	CG12781	sac	low n; big antennas
107389	KK	CG44159	sac	with variability
107229	KK	CG13997	sac
107381	KK	CG1786	sac	or more white; with variability
107365	KK	CG33129	sac	with variability; big antennas
107367	KK	CG7673	sac	with variability; maybe more white
110693	KK	CG9934	sac	only 2 females correct genotype
110715	KK	CG7855	sac	smaller and rough eyes; with variability
102310	KK	CG6425	sac	with variability
102365	KK	CG11562	sac
102316	KK	CG1958	sac	with variability
105620	KK	CG2125	sac	only 1 female correct genotype
107780	KK	CG32170	sac	most flies without clones; big antennas
107215	KK	CG2857	sac	with variability
108079	KK	CG6613	sac	or more white
107217	KK	CG33194	sac	or more white
107799	KK	CG7741	sac	with variability; or more white
107792	KK	CG31931	sac	or more white; with variability; big antennas
107216	KK	CG11882	sac	or more white; with variability
102228	KK	CG5308	sac	with variability
107796	KK	CG18301	sac	low n; with variability
102205	KK	CG32024	sac	with variability; big antennas
109687	KK	CG31441	sac	low n; big antennas
108078	KK	CG32103	sac	with variability; big antennas; some eyes very small; rough eyes; black spots in CyO
107804	KK	CG17104	sac	most flies without clones
102236	KK	CG7448	sac	only 1 fly with clones; big antennas
108092	KK	CG13366	sac	low n; with variability; big antennas
107794	KK	CG3132	sac
107789	KK	CG31794	sac	low n
102271	KK	CG3526	sac
102256	KK	CG31157	sac	with variability; big antennas
107770	KK	CG9156	sac	with variability
102276	KK	CG33170	sac	or more white
102239	KK	CG14420	sac
102243	KK	CG6426	sac
107230	KK	CG9076	sac	with variability; or more white
102221	KK	CG30092	sac	low n; big antennas
102224	KK	CG44746	sac	or more white; big antennas
102210	KK	CG14756	sac	or more white
102257	KK	CG14375	sac	or more white: low n; big antennas
107234	KK	CG1324	sac	with variability; or more white
107146	KK	CG3090	sac	low n
107193	KK	CG4143	sac	or less white, big antennae
104285	KK	CG8321	sac
104290	KK	CG13695	sac	big antennae, black sopts in the eyes also in CyO control
107001	KK	CG6297	sac	or less white
107136	KK	CG9628	sac	sac or more white
106917	KK	CG4858	sac
106969	KK	CG42612	sac	or less white
102260	KK	CG7990	sac
106964	KK	CG17018	sac
106963	KK	CG5155	sac
107819	KK	CG2982	sac	variability
102354	KK	CG34394	sac	or more white, smaller rounder eyes, variability
106937	KK	CG15200	sac	low n, variability
106975	KK	CG4562	sac
106954	KK	CG1438	sac	or more white
102315	KK	CG3494	sac	or more white
107350	KK	CG9432	sac	or more white
107797	KK	CG15630	sac	low n
107187	KK	CG10572	sac	smaller rough eyes, rough eyes in CyO
106639	KK	CG9882	sac
107179	KK	CG3835	sac	or more white
104265	KK	CG7794	sac	variability
104298	KK	CG14610	sac
104262	KK	CG6658	sac	variability
107048	KK	CG18085	sac	low n
104274	KK	CG31730	sac
107157	KK	CG13809	sac	low n, variability
107156	KK	CG3645	sac	or more white, big antennae, variability, small eye with big white cones
106652	KK	CG31522	sac
107161	KK	CG5069	sac	low n, variability
104281	KK	CG2983	sac	variability, big antennae
104299	KK	CG32179	sac	variability
104236	KK	CG14101	sac	big antennae
106558	KK	CG14795	sac	or less white, small head and eyes, low n, rough eyes also in Cyo
104277	KK	CG1421	sac
104303	KK	CG44167	sac
107133	KK	CG8993	sac	only 1 female correct genotype
107150	KK	CG6184	sac	or more white
104255	KK	CG6800	sac
104307	KK	CG6639	sac
104272	KK	CG10560	sac	big antennae
104234	KK	CG5860	sac
106990	KK	CG13855	sac	or more white, variability
109661	KK	CG32703	sac	variability
107169	KK	CG10514	sac
104257	KK	CG30060	sac	variability
104302	KK	CG14315	sac
107170	KK	CG43980	sac	variability
104293	KK	CG14655	sac	or more white
100776	KK	CG11611	sac	or more white; big antennae
107134	KK	CG16896	sac	variability
100746	KK	CG5325	sac	or more white
104233	KK	CG32210	sac	or less white, some eyes are smaller
107152	KK	CG9804	sac	low n, big antennae
107168	KK	CG16961	sac	or less white, only 1 female correct genotype
107171	KK	CG32750	sac
106658	KK	CG18673	sac
107149	KK	CG9995	sac	or more white, bigger eyes in CyO
107163	KK	CG1692	sac	low n
107190	KK	CG8841	sac
104295	KK	CG43079	sac	low n
107138	KK	CG13742	sac	variability, small eyes
106647	KK	CG8178	sac	variability
106960	KK	CG1469	sac
106640	KK	CG30104	sac	or more white, big antennae
106978	KK	CG10971	sac	low n
107140	KK	CG10576	sac	or more white, variability
107007	KK	CG4912	sac	very very small eyes, rough eyes(also in CyO females), dark tissue in eyes
107192	KK	CG9994	sac	or more white, variability
106926	KK	CG33131	sac
106656	KK	CG1500	sac	or less white, big antennae, very small eyes, rough eyes (also in Cyo)
106952	KK	CG12817	sac	variability
106942	KK	CG33955	sac	low n
107030	KK	CG5535	sac	big antennae, smaller rouder eyes, rough eyes (also in Cyo)
106951	KK	CG3361	sac
106923	KK	CG6180	sac	low n, variability
105677	KK	CG1607	sac	or more white, only 1 female correct genotype
107185	KK	CG3200	sac	or more white, big antennae
107787	KK	CG34424	sac	or less white, variability
107242	KK	CG11289	sac	low n, big antennae, smaller rough eyes (also in CyO)
107250	KK	CG14598	sac	variability, big antennae
107006	KK	CG17896	sac
106924	KK	CG1837	sac
107016	KK	CG9764	sac	or more white
101343	KK	CG5641	sac	low n
101353	KK	CG6878	sac	or more white
101335	KK	CG10376	sac	low n, variability
101381	KK	CG31715	sac
104306	KK	CG31851	sac	low n, variability, big antennae
101331	KK	CG15429	sac	or less white
104269	KK	CG30288	sac	or less white, some smaller eyes with bigger white clones
101314	KK	CG13598	sac
101355	KK	CG7945	sac
103232	KK	CG11085	sac	or less white
100748	KK	CG8357	sac	or less white
101386	KK	CG45110	sac	low n, big antennae
101317	KK	CG5517	sac	or less white
101370	KK	CG15309	sac	variability, big antennae
107024	KK	CG32056	sac
103240	KK	CG9073	sac	low n, big antennae
103250	KK	CG30375	sac	variability
101352	KK	CG5048	sac	variability, big antennae
101349	KK	CG1728	sac
101376	KK	CG4551	sac
103237	KK	CG43774	sac	or more white
104283	KK	CG17176	sac	big antennae, smaller rounder eyes, rough eyes
101374	KK	CG3198	sac	variability
101302	KK	CG13842	sac	variability
101332	KK	CG11825	sac	or less white, low n
101333	KK	CG18642	sac	or more white, low n, variability, big antennae
101378	KK	CG4241	sac	or less white, variability, big antennae, weak roughness in CyO control females
103235	KK	CG4375	sac	low n, big antennae
101372	KK	CG42540	sac	variability, big antennae
101294	KK	CG7563	sac
103308	KK	CG17834	sac	or less white
104278	KK	CG9394	sac
101347	KK	CG31140	sac	variability
102474	KK	CG31469	sac
104264	KK	CG18563	sac	or less white
102546	KK	CG43775	sac	low n, variability, big antennae
102571	KK	CG6492	sac	low n
102605	KK	CG17734	sac
103009	KK	CG13510	sac	or more white
102467	KK	CG15278	sac
102563	KK	CG14372	sac	or less white
102547	KK	CG43867	sac	fused antennae, smaller heads, smaller rounder eyes
102996	KK	CG32832	sac	variability
102473	KK	CG13732	sac	or more white
103256	KK	CG2977	sac
102565	KK	CG8526	sac
102540	KK	CG15861	sac	big antennae, black spots also in CyO females
102484	KK	CG5475	sac
102585	KK	CG11384	sac	or more white, variability
102551	KK	CG30334	sac	variability
110560	KK	CG1578	sac	variability
103215	KK	CG13633	sac	or less white, big antennae
101373	KK	CG3004	sac	or more white, big antennae, smaller rounder eyes, rough eyes also in CyO
102575	KK	CG3065	sac
102554	KK	CG2555	sac	lown, or less white, big antennae
101297	KK	CG11123	sac	or less white
101363	KK	CG1507	sac
101392	KK	CG7933	sac	big antennae
101328	KK	CG1750	sac	big antennae
101360	KK	CG10723	sac	variability
102539	KK	CG12860	sac	big antennae
102532	KK	CG14218	sac	or less white, variability, some small eyes
102527	KK	CG14025	sac
102581	KK	CG31086	sac	or less white, big antennae
102589	KK	CG33483	sac	or more white
101298	KK	CG9681	sac
102521	KK	CG9436	sac
102564	KK	CG45058	sac	big antennae
102556	KK	CG10297	sac	variability
103217	KK	CG5952	sac	or more white
102537	KK	CG13045	sac
102982	KK	CG30361	sac	or less white, variability
103249	KK	CG15101	sac
102583	KK	CG13794	sac	big antennae, variability, rough eyes also in CyO
102592	KK	CG13545	sac
102608	KK	CG44012	sac	low n, or more white
103023	KK	CG7514	sac	big antennae
102526	KK	CG3303	sac	variability, big antennae
102509	KK	CG14301	sac	variability
102553	KK	CG15719	sac	or less white, big antennae
110261	KK	CG4439	sac	low n, big antennae
101299	KK	CG43343	sac
102579	KK	CG4363	sac	or more white
103725	KK	CG8866	sac	big antennae/variability
103727	KK	CG7706	sac	with variability
110677	KK	CG11447	sac	low number
101961	KK	CG2854	sac	or less white
106894	KK	CG5945	sac	big antennae/tiny eyes/rough eyes (also in CyO)/low number
101919	KK	CG5180	sac	big antennae
101929	KK	CG11671	sac	or less white; big antennae
101922	KK	CG12334	sac	or less white
101903	KK	CG10571	sac	big antennae
101924	KK	CG8012	sac
105544	KK	CG7963	sac	low number or less white
101899	KK	CG30365	sac	or more white
106810	KK	CG11523	sac	low number or more white/only 1 female with correct genotype
101894	KK	CG17764	sac
109013	KK	CG12201	sac
103737	KK	CG6769	sac	low number
107976	KK	CG33544	sac	or more white, low number
107515	KK	CG30354	sac	low number
101942	KK	CG42353	sac	low number
104922	KK	CG5093	sac	low number
101926	KK	CG12832	sac
103726	KK	CG5747	sac	with variability
103511	KK	CG32057	sac	or more white; with variability
104962	KK	CG13879	sac	low number, with variability, big antennae
330531	shRNA	CG42605	sac
330527	shRNA	CG31060	sac	low number
330503	shRNA	CG7748	sac	with variability
330504	shRNA	CG16969	sac	with variability
104912	KK	CG6157	sac	big antennae
330487	shRNA	CG30018	sac	variability or more white
104968	KK	CG1780	sac	or more white, low number
330528	shRNA	CG2139	sac	with variability
330521	shRNA	CG9871	sac	with variability
103732	KK	CG30359	sac
330532	shRNA	CG32443	sac	or more white
330491	shRNA	CG17510	sac
100691	KK	CG9949	sac	big antennae/small rough eyes (rough also in CyO)
330530	shRNA	CG42459	sac	with variability
330470	shRNA	CG5682	sac	with variability
330610	shRNA	CG31801	sac	or less white
330497	shRNA	CG15231	sac	with variability
330612	shRNA	CG31868	sac	low number
108274	KK	CG4434	sac
330616	shRNA	CG32744	sac	with variability
104943	KK	CG8663	sac
110746	KK	CG3035	sac	or more white
104939	KK	CG2865	sac
105019	KK	CG15504	sac
104920	KK	CG13589	sac	big antennae/ small rough eye/roughness also in CyO
104984	KK	CG31109	sac	1 eye with darker tissue
330539	shRNA	CG1689	sac	hard to see white clones, very glossy eyes
102097	KK	CG31689	sac	low number/big antennae/small rough eyes (also in CyO)
109649	KK	CG8286	sac
104944	KK	CG6497	sac
104964	KK	CG8956	sac
109624	KK	CG4332	sac
330540	shRNA	CG5723	sac	or more white; low number
109684	KK	CG6255	sac	low number/big antennae/sac or more white/rough eye
110563	KK	CG1900	sac	or more white
330615	shRNA	CG32433	sac	with variability, low number
104972	KK	CG17059	sac	or more white
330613	shRNA	CG32096	sac	with variability
330496	shRNA	CG14884	sac	with variability
330512	shRNA	CG42466	sac	with variability
330510	shRNA	CG40050	sac
330517	shRNA	CG1373	sac	with variability
105033	KK	CG6685	sac	or more white
330488	shRNA	CG9188	sac	low number
104958	KK	CG3871	sac	low number
104938	KK	CG10899	sac
107781	KK	CG14147	sac
104901	KK	CG11142	sac	or more white/big antennae/small rough eyes/rough also in CyO, low number
330508	shRNA	CG10733	sac	with variability
104919	KK	CG33923	sac
330617	shRNA	CG3283	sac	low number
101907	KK	CG12836	sac
105012	KK	CG13749	sac	low number, big antennae, mildly rough eyes
330534	shRNA	CG10206	sac	or more white; low number
103500	KK	CG18131	sac	or more white
101984	KK	CG12155	sac	big antennae
101959	KK	CG3699	sac	big antennae
101905	KK	CG30271	sac
107986	KK	CG42551	sac
108999	KK	CG5413	sac
110812	KK	CG8948	sac
101913	KK	CG15870	sac	big antennae
106828	KK	CG17252	sac	with variability
107451	KK	CG3937	sac
101988	KK	CG7445	sac
108953	KK	CG16718	sac	or more white, small head and eyes
101927	KK	CG30450	sac	or more white
105847	KK	CG12846	sac	or more white, black tissue in white clones or clone border (CyO females have normal eyes)
108938	KK	CG11534	sac	low number
101925	KK	CG12052	sac	low number; black spots in the eyes
103773	KK	CG5987	sac	low number
101987	KK	CG7567	sac
101952	KK	CG11750	sac	only 1 female with correct genotype; repetition: sac or less white/mildly rough eye
109004	KK	CG10305	sac	low number
101962	KK	CG4795	sac	or more white
107634	KK	CG32110	sac	or more white
101917	KK	CG32376	sac	or less white, low number, big antennae
107444	KK	CG17999	sac	low number
109478	KK	CG12972	sac	rough eyes/variability/or more white
101914	KK	CG12330	sac	low number, head and eyes look bigger, big antennae
107945	KK	CG7166	sac	with variability
104508	KK	CG13738	sac
104539	KK	CG11639	sac	or less white; big antennae
104477	KK	CG5140	sac	with variability, low number
107930	KK	CG15423	sac	or more white
108146	KK	CG15711	sac	only one female with clones; big antennae
104511	KK	CG32462	sac	big antennae
104468	KK	CG11354	sac	with variability
104462	KK	CG7735	sac	with variability
107931	KK	CG11163	sac	with variability
104483	KK	CG16740	sac	only one female with clones; black, melanotic tissue in the eyes; big antennae
104501	KK	CG1458	sac	or more white
102472	KK	CG8510	sac
102462	KK	CG12003	sac	with variability
102449	KK	CG30096	sac	low number
104537	KK	CG4004	sac
104454	KK	CG32079	sac	or less white
104492	KK	CG12096	sac
102424	KK	CG17637	sac
104459	KK	CG13074	sac	or more white
110565	KK	CG5310	sac	big antennae, or more white; black spots in CyO females
108127	KK	CG43286	sac	low number
102425	KK	CG31191	sac	or less white
110561	KK	CG5916	sac	smaller eyes/rough eyes/or more white
104527	KK	CG15564	sac	or less white
104532	KK	CG31519	sac	big antennae
102437	KK	CG1385	sac	or more white
102441	KK	CG12443	sac
107936	KK	CG2056	sac	or less white/big antennae
102413	KK	CG14244	sac	or more white
102445	KK	CG16886	sac	big antennae
107946	KK	CG15120	sac	low number; big antennae
104520	KK	CG15547	sac	only one female with correct genotype
102478	KK	CG1076	sac
104466	KK	CG5479	sac	or more white, low number, big antennae, maybe bigger eyes in control CyO female
102482	KK	CG30479	sac	big antennae
107934	KK	CG5854	sac	big antennae, rough eyes, mildly rough eyes in CyO
104515	KK	CG14032	sac	with variability, big antennae
104488	KK	CG10184	sac	or more white
102459	KK	CG5674	sac	with variability
104534	KK	CG4812	sac
107943	KK	CG34381	sac	big antennae, smaller eyes, bigger eyes in CyO females
104484	KK	CG9667	sac
104482	KK	CG2924	sac	with variability
104485	KK	CG8529	sac	or less white
104525	KK	CG9801	sac	or less white
102415	KK	CG43695	sac
102493	KK	CG4463	sac	or more white
108958	KK	CG2201	sac
102512	KK	CG13701	sac	variability
105009	KK	CG42282	sac	with variability/big antennae
108143	KK	CG10478	sac	low number, big antennae
110739	KK	CG7285	sac	or more white; low number, big antennae
102511	KK	CG42699	sac	low number
101765	KK	CG4070	sac	with variability
105678	KK	CG9015	sac
108370	KK	CG14579	sac	big antennae
102407	KK	CG10473	sac
108359	KK	CG6578	sac
102442	KK	CG43744	sac
330513	shRNA	CG8345	sac
105830	KK	CG8606	sac	with variability
100775	KK	CG10293	sac	with variability
104529	KK	CG9444	sac	or more white
103742	KK	CG5285	sac
102522	KK	CG11459	sac
108140	KK	CG4370	sac	big antennae
330502	shRNA	CG34003	sac
102409	KK	CG14926	sac	big antennae; smaller, rough eyes, dark spots in CyO females
101971	KK	CG9147	sac	or less white
101880	KK	CG9826	sac
108388	KK	CG10237	sac
102418	KK	CG9458	sac	or more white
108368	KK	CG13196	sac
101976	KK	CG33061	sac	or more white
992	GD	CG18402	sac	or more white, only one female with correct genotype
102516	KK	CG13796	sac
102412	KK	CG31713	sac	low number, big antennae
108145	KK	CG15601	sac	or more white
110144	KK	CG33912	sac	with variability
106389	KK	CG11259	sac	or less white
106327	KK	CG4390	sac	or more white
106312	KK	CG4622	sac	or more white
106352	KK	CG9967	sac	or more white, low number
106238	KK	CG4719	sac	with variability, low number
109814	KK	CG11875	sac	low number, big antennae; smaller, rounder eyes
106359	KK	CG31055	sac	with variability
109902	KK	CG31034	sac	with variability
106376	KK	CG17295	sac	or more white
106322	KK	CG7025	sac	big antennae, maybe less white
106369	KK	CG11345	sac	with variability
105013	KK	CG32283	sac	low number
109881	KK	CG10697	sac
106372	KK	CG6688	sac
106367	KK	CG12204	sac	or more white, big antennae
109886	KK	CG31528	sac	or more white
106377	KK	CG30277	sac	low number
106385	KK	CG31065	sac	or less white, low number
106360	KK	CG9427	sac	large black patches in flies with clones, also in one CyO female
106366	KK	CG5780	sac	variability; smaller, rounder eyes; some dark spots in CyO females
106368	KK	CG43726	sac	or less white, low number
106357	KK	CG13965	sac
106382	KK	CG6187	sac	or less white
110540	KK	CG12140	sac
106390	KK	CG42396	sac	big antennae; black tissue in the eyes (also in CyO females), CyO female eyes seem bigger
106381	KK	CG13758	sac	or more white, only 1 female with correct genotype
106383	KK	CG10737	sac
106329	KK	CG4488	sac	or less white
106351	KK	CG1386	sac	with variability, big antennae
106306	KK	CG9453	sac
109793	KK	CG4314	sac
106882	KK	CG13565	sac	with variability
106375	KK	CG14357	sac
109872	KK	CG13064	sac
109898	KK	CG11440	sac	big antennae
109759	KK	CG31299	sac	or less white, big antennae, low number, some black spots in CyO
108814	KK	CG12919	sac	low number, smaller eyes, CyO eyes with some black spots
109822	KK	CG5104	sac	big antennae
110152	KK	CG5992	sac	or more white
109030	KK	CG34282	sac
109915	KK	CG15671	sac
108805	KK	CG15198	sac
109935	KK	CG13142	sac	or more white
108807	KK	CG12605	sac	low number, big antennae; smaller, rounder eyes; rough eyes
109085	KK	CG43161	sac	or less white, low number
109854	KK	CG13415	sac	low number
109160	KK	CG4052	sac	low number
108779	KK	CG42795	sac	or more white, low number
109823	KK	CG8254	sac	low number; small, rough eyes, degeneration (dark tissue and glossy phenotype also in CyO)
109920	KK	CG13477	sac
108796	KK	CG8153	sac
109097	KK	CG7170	sac	low number, tiny eyes (also in CyO), big antennae, strongly rough (CyO too)
109831	KK	CG7803	sac	with variability, big antennae
110123	KK	CG41534	sac	or more white, with variability
108795	KK	CG6486	sac	low number
109073	KK	CG34269	sac	or more white
109921	KK	CG17566	sac	low number, or less white
109942	KK	CG34256	sac
110161	KK	CG31453	sac	or more white, big antennae
109918	KK	CG7882	sac
109377	KK	CG13373	sac	or more white
109925	KK	CG3675	sac	or less white
108823	KK	CG34034	sac	or more white
108817	KK	CG1401	sac	big antennae, some dark spots in CyO, or more white, eyes a bit smaller
109855	KK	CG14239	sac	low number
109390	KK	CG9849	sac	or more white, low number, with variability
109369	KK	CG6905	sac	low number, variability
109934	KK	CG42258	sac	or more white
109082	KK	CG17876	sac	or less white
109367	KK	CG33237	sac	big antennae, or less white
110013	KK	CG6835	sac	big antennae, with variability, low number
108815	KK	CG31326	sac	low number, variability
108789	KK	CG15014	sac
109157	KK	CG1180	sac	no female correct genotype, low number
108791	KK	CG11450	sac	low number
109976	KK	CG3176	sac	with variability, big antennae
109463	KK	CG3616	sac	or more white
108405	KK	CG11041	sac	or more white, hard to determine the % of white, a lot of black tissue (also in CyO females); big antennae
108419	KK	CG4991	sac	low number, big antennae
108160	KK	CG6649	sac	or more white
108072	KK	CG42458	sac	or more white, low number
108407	KK	CG31126	sac	w/ variability
110021	KK	CG17172	sac
108194	KK	CG42707	sac	or more white, w/ variability
109143	KK	CG10781	sac	hard to determine the % of white, very small and rough eyes (CyO female eyes of normal size, but rough)
109816	KK	CG3621	sac	or more white, big antennae
108159	KK	CG1886	sac	some eyes w/ darker tissue
103654	KK	CG4662	sac
108431	KK	CG10104	sac
108426	KK	CG10311	sac
108451	KK	CG32115	sac
108430	KK	CG12142	sac	w/ variability, big antennae
108439	KK	CG5809	sac	or more white
109044	KK	CG31952	sac	big antennae
108364	KK	CG8062	sac	w/ variability, big antennae
108018	KK	CG4317	sac	low number, big antennae
108413	KK	CG3164	sac	or more white
107988	KK	CG10335	sac	or less white, big antennae
110230	KK	CG9100	sac	low number
108008	KK	CG7536	sac
108161	KK	CG1620	sac	or less white
108541	KK	CG31207	sac
26562	GD	CG4600	sac	only 1 female with correct genotype
108445	KK	CG6822	sac
108195	KK	CG13407	sac	w/variability; low number
109481	KK	CG6484	sac
109100	KK	CG2006	sac	only 1 female with correct genotype; darker tissue in the eye; big antennae
109559	KK	CG40160	sac	or more white, big antennae
109529	KK	CG15754	sac
109054	KK	CG12519	sac
109078	KK	CG34185	sac	or more white
109517	KK	CG6106	sac	or less white, low number
109477	KK	CG3345	sac	or more white, low number
109525	KK	CG31006	sac
109937	KK	CG44162	sac	low number
109480	KK	CG31861	sac	or less white
109120	KK	CG30173	sac
109109	KK	CG33270	sac	or more white
110129	KK	CG13402	sac	big antennae
108490	KK	CG5561	sac	big antennae
109329	KK	CG31662	sac	or less white, big antennae
109178	KK	CG33247	sac	or less white, low number, big antennae
109980	KK	CG40198	sac
108492	KK	CG1840	sac	big antennae
109975	KK	CG32425	sac	w/variability, smaller eyes
109039	KK	CG41242	sac
109475	KK	CG5953	sac
109511	KK	CG13082	sac	or less white, smaller eyes
109474	KK	CG13031	sac	w/ variability
109092	KK	CG34125	sac	low number
110097	KK	CG17266	sac
109932	KK	CG43366	sac
109357	KK	CG12487	sac
109476	KK	CG10880	sac	low number, big antennae
109927	KK	CG13278	sac	low number
108482	KK	CG5103	sac	or less white; only 1 female with correct genotype
109139	KK	CG34117	sac	or more white
109083	KK	CG12423	sac	or more white; only 1 female with correct genotype; big antennae
110098	KK	CG12883	sac
109152	KK	CG11765	sac
109471	KK	CG32064	sac
108499	KK	CG42235	sac
109469	KK	CG10749	sac	w/variability, low number
109167	KK	CG40045	sac	or more white, low number
109485	KK	CG15324	sac	only 1 female with correct genotype
110140	KK	CG31363	sac	big antennae
109527	KK	CG11852	sac	w/variability
110143	KK	CG6999	sac	w/variability
109149	KK	CG34165	sac	big antennae, w/variability
108493	KK	CG13739	sac	w/variability
109145	KK	CG3598	sac	low number; head and eyes look bigger (also in CyO females)
109141	KK	CG12505	sac	or more white
102672	KK	CG2736	sac	big antennae
330654	shRNA	CG42472	sac
330662	shRNA	CG42480	sac	or more white
102597	KK	CG34354	sac	or more white; big antennae
330678	shRNA	CG4852	sac	or less white; low number; small and rough eyes (also in CyO females)
102670	KK	CG10359	sac	or more white; with variability
102381	KK	CG8695	sac	or more white
102397	KK	CG7180	sac	or morw white
102668	KK	CG5568	sac	with variability
102396	KK	CG42234	sac
102665	KK	CG31139	sac	big antennae
330557	shRNA	CG11720	sac	or more white
103301	KK	CG2200	sac	or more white
102607	KK	CG10794	sac	low number; big antennae
330547	shRNA	CG10241	sac	or less white
102671	KK	CG10247	sac	or more white
330639	shRNA	CG40293	sac	or more white, low number
330723	shRNA	CG9829	sac	low number
330637	shRNA	CG40064	sac	with variability; 2 eye colors (orange and light orange)
330691	shRNA	CG5988	sac	with variability
102655	KK	CG17032	sac
102667	KK	CG14990	sac
330708	shRNA	CG7941	sac
102666	KK	CG6864	sac	big antennae
330621	shRNA	CG33300	sac	or more white, low number
102596	KK	CG31007	sac
102660	KK	CG10140	sac	big antennae
330704	shRNA	CG7554	sac	low number
102621	KK	CG4415	sac	or more white; only 1 female with correct genotype; black tissue in white clone; rounder, smaller and rough eyes
330690	shRNA	CG5971	sac
330656	shRNA	CG42474	sac	with variability
102644	KK	CG18321	sac
103284	KK	CG14879	sac	or less white, big antennae
103231	KK	CG6570	sac
102390	KK	CG17475	sac	or more white; low number
102650	KK	CG8771	sac	big antennae
102641	KK	CG9602	sac
330684	shRNA	CG5562	sac	low number
102384	KK	CG33226	sac	or less white; low number; big antennae
103311	KK	CG2885	sac
330631	shRNA	CG34255	sac	very hard to see clones (orange tissue very whitish)
330569	shRNA	CG14796	sac	with variability
330683	shRNA	CG5557	sac	with variability
103223	KK	CG12655	sac	low number
102601	KK	CG30163	sac
102118	KK	CG14891	sac	or more white
102159	KK	CG6354	sac	very hard to see clones (small and rough eyes); big antennae
110641	KK	CG31660	sac	big antennae
107114	KK	CG13364	sac	or more white
107834	KK	CG12118	sac	only one female with correct genotype
102156	KK	CG5694	sac	with variability; big antennae
102648	KK	CG14741	sac	with variability; or more white
330655	shRNA	CG42473	sac	only one female with correct genotype
102195	KK	CG14921	sac	low number
102164	KK	CG31468	sac
102163	KK	CG1363	sac	or more white
107105	KK	CG6130	sac	with variability
102167	KK	CG30378	sac	or less white; big antennae
102386	KK	CG3241	sac	or more white; black tissue in the eyes (also in CyO females)
107071	KK	CG7904	sac	different tissue colors (dark and light orange in the same eye); or more white
107837	KK	CG11050	sac	or more white
102162	KK	CG8560	sac	or more white
102375	KK	CG3931	sac
102388	KK	CG13998	sac	low number
110745	KK	CG18013	sac	low number
102146	KK	CG12299	sac	or more white
107838	KK	CG15024	sac
102604	KK	CG14059	sac	low number
107823	KK	CG8582	sac	or less white; low number
107831	KK	CG13694	sac	or more white; big antennae
330644	shRNA	CG41503	sac	low number
107103	KK	CG42784	sac	or more white
102157	KK	CG14659	sac	big antennae
110737	KK	CG12125	sac	only one female with correct genotype
330638	shRNA	CG40080	sac	low number
330549	shRNA	CG10422	sac	with variability
330653	shRNA	CG42469	sac
102176	KK	CG15845	sac	or more white; low number, eyes look normal
102182	KK	CG13432	sac
102158	KK	CG8167	sac	or more white; low number; big antennae
330640	shRNA	CG40305	sac	low number
102191	KK	CG10959	sac	or less white; big antennae
102178	KK	CG12844	sac	or more white; low number; big antennae
102600	KK	CG18469	sac	only one female with correct genotype
107018	KK	CG2811	sac	with variability; big antennae
109113	KK	CG32797	sac
107004	KK	CG11081	sac	low number
106939	KK	CG11413	sac
101377	KK	CG4608	sac
102308	KK	CG1806	sac
106992	KK	CG30147	sac	low number
106785	KK	CG4334	sac
106735	KK	CG2985	sac	or more white
106665	KK	CG9078	sac	low number
106727	KK	CG14027	sac	or more white
107011	KK	CG15923	sac	low number; some eyes with black tissue
102499	KK	CG12645	sac	with variability; low number
106989	KK	CG12153	sac
106715	KK	CG11322	sac	low number; big antennae
102329	KK	CG42242	sac	with variability
106743	KK	CG14426	sac	big antennae
102548	KK	CG3746	sac	smaller eyes
106742	KK	CG31681	sac	with variability; big antennae
103826	KK	CG3107	sac
106984	KK	CG30122	sac	with variability
104978	KK	CG5442	sac	low number
106784	KK	CG10366	sac
330485	shRNA	CG18396	sac	low number
106682	KK	CG5882	sac	or more white
106724	KK	CG15208	sac	low number
330614	shRNA	CG32256	sac	or more white
110549	KK	CG43444	sac	low number
330535	shRNA	CG42447	sac	only one female with correct genotype
106754	KK	CG15440	sac
106738	KK	CG6052	sac	big antennae
106697	KK	CG6734	sac
106744	KK	CG11883	sac	or more white; low number
106790	KK	CG1545	sac	or less white; big antennae
110721	KK	CG15012	sac
106731	KK	CG15627	sac
106645	KK	CG5753	sac	low number
110408	KK	CG17387	sac
106760	KK	CG14802	sac
106961	KK	CG8380	sac	low number
106771	KK	CG7291	sac
106726	KK	CG32163	sac
106741	KK	CG3301	sac
108134	KK	CG8424	sac	low number; big antennae
105044	KK	CG34395	sac	or more white
106241	KK	CG1976	sac	with variability
108150	KK	CG4587	sac	low number; with variability; big antennae
104460	KK	CG31301	sac	or more white; low number
330523	shRNA	CG31043	sac	low number
101979	KK	CG15605	sac	only one female with correct genotype
110090	KK	CG17654	sac	low number; small and deffective eyes (CyO female have normal eyes)
104475	KK	CG17146	sac	low number
101948	KK	CG6096	sac	only 1 female with correct genotype; big antennae
104516	KK	CG33530	sac	or more white; low number; big antennae
109247	KK	CG31960	sac	with variability; low number; big antennae
330541	shRNA	CG30446	sac	low number
101977	KK	CG33507	sac	or more white; low number
104921	KK	CG13558	sac	with variability
106662	KK	CG14490	sac	big antennae
102458	KK	CG6803	sac	or more white
108185	KK	CG9743	sac	with variability
106792	KK	CG33234	sac	low number
106787	KK	CG17752	sac
106762	KK	CG4896	sac	or more white
110554	KK	CG15438	sac	or more white
104533	KK	CG33472	sac	or less white; only one female with correct genotype; rough eyes; big antennae
108813	KK	CG2948	sac	with variability
330520	shRNA	CG5492	sac	low number
103530	KK	CG31201	sac	or more white; low number
105851	KK	CG14482	sac
104917	KK	CG11191	sac
104999	KK	CG6533	sac	only 1 female with correct genotype
101954	KK	CG13027	sac	or more white
102429	KK	CG4686	sac
102505	KK	CG31778	sac
100834	KK	CG8546	sac	or more white; eyes look normal
106734	KK	CG3594	sac	low number; very small eyes
330596	shRNA	CG2774	sac	or more white
107390	KK	CG4141	sac	low number; hard to see clones; very small head and eyes; rough eyes, some with black tissue (also in CyO females)
104496	KK	CG17870	sac	eyes and head look bigger; rough eyes
104191	KK	CG2767	sac	big antennae
100673	KK	CG18516	sac	or more white
106783	KK	CG17100	sac	low number
102561	KK	CG33658	sac	smaller eyes; more mixing/smaller clones
108373	KK	CG9613	sac	or more white; only one female with correct genotype
10735	GD	CG11987	sac	or less white; very big antennae
102518	KK	CG10287	sac	big antennae
110109	KK	CG13068	sac	low number; big antennae
107094	KK	CG10032	sac
108429	KK	CG32573	sac	or more white
108376	KK	CG5705	sac	or less white
109320	KK	CG14877	sac	with variability
109323	KK	CG31902	sac
330680	shRNA	CG5269	sac	with variability
109470	KK	CG11836	sac	or more white; low number; big antennae
330475	shRNA	CG17689	sac
102126	KK	CG12287	sac	low number
109690	KK	CG42601	sac
109112	KK	CG18777	sac	or more white
103243	KK	CG1792	sac	or less white
104294	KK	CG32847	sac
43603	GD	CG14964	sac
106353	KK	CG12950	sac	or less white
330554	shRNA	CG11212	sac
39143	GD	CG5011	sac	with variability
107719	KK	CG6845	sac	or less white; low number
106729	KK	CG10207	sac	big antennae
104543	KK	CG42351	sac	or less white; big antennae
102627	KK	CG4799	sac
106883	KK	CG17193	sac	or less white; low number; big antennae
2605	GD	CG2991	sac	with variability; or more white
110186	KK	CG4032	sac
110201	KK	CG3822	sac	or less white
330674	shRNA	CG4475	sac	with variability; low number
102995	KK	CG33344	sac
108701	KK	CG12403	sac	with variability; big antennae
108023	KK	CG7372	sac	low number; big antennae
101910	KK	CG3734	sac	with variability
102161	KK	CG15003	sac	with variability
110154	KK	CG1839	sac
103666	KK	CG5925	sac	big antennae
100497	KK	CG9252	sac	big antennae
101956	KK	CG13493	sac	with variability
107120	KK	CG30002	sac	low number; big antennae
41658	GD	CG17645	sac	low number; with variability
110646	KK	CG17565	sac	low number; big antennae
108804	KK	CG17030	sac	or less white; low number
108437	KK	CG9775	sac	with variability; or less white
110464	KK	CG12582	sac	with variability; or more white
109071	KK	CG44244	sac	low number; big antennae
100883	KK	CG11155	sac
100880	KK	CG6680	sac
100878	KK	CG6763	sac
100136	KK	CG3421	sac	big antennae
100225	KK	CG10725	sac	low number
104376	KK	CG7011	sac	low number
100842	KK	CG10702	sac
100137	KK	CG5623	sac	low number
103794	KK	CG14515	sac
107033	KK	CG10641	sac
100779	KK	CG3052	sac
100047	KK	CG14685	sac	with variability
107652	KK	CG31097	sac	or more white
103743	KK	CG5486	sac	with variability
100852	KK	CG16727	sac	low number
100858	KK	CG12327	sac	big antennae
103783	KK	CG11802	sac	low number; big antennae
100863	KK	CG13850	sac
100132	KK	CG7557	sac	or less white; low number
100211	KK	CG14112	sac	low number; with variability
100860	KK	CG7381	sac
100845	KK	CG11291	sac
107760	KK	CG17212	sac
100171	KK	CG7876	sac	with variability
100151	KK	CG10483	sac
100139	KK	CG8191	sac
101992	KK	CG2105	sac	with variability; big antennae
100875	KK	CG12446	sac	or more white; big antennae
103790	KK	CG5085	sac
100228	KK	CG16840	sac	with variability
100837	KK	CG42315	sac	or less white; low number; eyes look normal
100138	KK	CG18094	sac	big antennae
100141	KK	CG7631	sac	with variability; low number
103788	KK	CG1625	sac	with variability; eyes look bigger
100162	KK	CG34370	sac	big antennae
100887	KK	CG9452	sac	low number
103764	KK	CG1311	sac	big antennae
100839	KK	CG9703	sac	with variability
104357	KK	CG5359	sac	with variability; big antennae
100854	KK	CG8145	sac	low number
107731	KK	CG12934	sac	with variability; big antennae
107759	KK	CG12464	sac	with variability
107038	KK	CG30485	sac	or more white; big antennae
104347	KK	CG14764	sac
102894	KK	CG18336	sac
104419	KK	CG12548	sac	big antennae
104432	KK	CG10225	sac	big antennae
110294	KK	CG14881	sac	with variability
104414	KK	CG10157	sac	with variability; big antennae
107687	KK	CG40191	sac
102880	KK	CG9812	sac
104398	KK	CG13072	sac
107658	KK	CG7029	sac
102908	KK	CG16756	sac	or more white; low number
104377	KK	CG11077	sac
104323	KK	CG3736	sac	or more white
104437	KK	CG32446	sac
110304	KK	CG10270	sac
103615	KK	CG12734	sac
104786	KK	CG8481	sac	with variability
102989	KK	CG14640	sac	or more white
102979	KK	CG1155	sac
110223	KK	CG10185	sac
110219	KK	CG14816	sac
103778	KK	CG15078	sac
104803	KK	CG4336	sac	with variability; hard to see clones (very small and rough eyes)
102988	KK	CG10843	sac
110221	KK	CG16863	sac
102998	KK	CG6996	sac	big antennae
103516	KK	CG7931	sac	big antennae
110245	KK	CG14149	sac
103785	KK	CG8766	sac	with variability; low number; big antennae
110247	KK	CG42542	sac	or less white
110220	KK	CG7461	sac	with variability
103482	KK	CG11796	sac
103003	KK	CG12725	sac
104790	KK	CG10326	sac	or less white
104800	KK	CG5386	sac
104825	KK	CG18778	sac	low number; big antennae
103025	KK	CG15478	sac	or less white; big antennae
103008	KK	CG7118	sac	with variability
110229	KK	CG1673	sac	or less white; eyes/head look bigger
110244	KK	CG42370	sac	with variability
104851	KK	CG14397	sac	or less white
110250	KK	CG8494	sac	or more white
103010	KK	CG13713	sac
103005	KK	CG34041	sac	or less white; big antennae
104740	KK	CG5245	sac	low number; big antennae
103480	KK	CG3165	sac	or more white
102993	KK	CG4325	sac	or less white
104787	KK	CG15736	sac	or more white
102984	KK	CG32038	sac	with variability
110232	KK	CG10274	sac	big antennae
103514	KK	CG32440	sac	big antennae
103015	KK	CG33798	sac	with variability
110258	KK	CG9501	sac	or less white; only one female correct genotype; big antennae
103770	KK	CG14646	sac	big antennae
104744	KK	CG14160	sac	with variability; low number
103002	KK	CG31644	sac	only one female correct genotype
103001	KK	CG33336	sac	or less white
104742	KK	CG3517	sac	low number; big antennae
107701	KK	CG33978	sac
105372	KK	CG8907	sac	low number
104737	KK	CG3622	sac	big antennae
105392	KK	CG11388	sac
105388	KK	CG7698	sac	big antennae
105401	KK	CG18324	sac	with variability; big antennae
105375	KK	CG8613	sac	or more white
104764	KK	CG18635	sac	with variability
104754	KK	CG5265	sac	with variability
105517	KK	CG15007	sac	or less white; with variability
105405	KK	CG5722	sac	with variability
104775	KK	CG9907	sac	with variability; low number
104750	KK	CG8538	sac	with variability; big antennae
110813	KK	CG18455	sac	or no clones, very hard to see clones (small and defective eyes)
104734	KK	CG33083	sac	with variability; big antennae
105378	KK	CG6279	sac
105449	KK	CG34195	sac	or more white; with variability
104771	KK	CG31973	sac	low number; with variability
103707	KK	CG10470	sac
104815	KK	CG14454	sac
104770	KK	CG15865	sac	with variability;
105514	KK	CG12496	sac	big antennae
104813	KK	CG42668	sac	or less white; big antennae
105411	KK	CG6634	sac
105393	KK	CG11887	sac
110213	KK	CG32555	sac
105407	KK	CG6224	sac	low number; big antennae
107684	KK	CG4136	sac	low number;
105510	KK	CG13321	sac	or less white; low number
104735	KK	CG2397	sac	with variability;
105370	KK	CG3025	sac	or less white; big antennae
104738	KK	CG31773	sac	low number
100866	KK	CG9880	sac	low number
100859	KK	CG12009	sac	some with black spots in the eyes
105428	KK	CG7261	sac
104798	KK	CG30158	sac
105400	KK	CG12891	sac	with variability
110206	KK	CG10849	sac	big antennae
105477	KK	CG32000	sac	big antennae
105416	KK	CG11025	sac
100149	KK	CG17839	sac	2 phenotypes - orange/red and rough eyes
104360	KK	CG9204	sac
110199	KK	CG4050	sac
110202	KK	CG2974	sac	with variability
100169	KK	CG43741	sac	with variability
100174	KK	CG1153	sac	very hard to see clones; very small and rough eyes; big antennae
103766	KK	CG6910	sac	with variability
103780	KK	CG10413	sac
107674	KK	CG10113	sac	with variability
100172	KK	CG18609	sac	with variability
107672	KK	CG12535	sac	with variability; big antennae
100216	KK	CG2104	sac	low number; with variability
100010	KK	CG7595	sac
100131	KK	CG6142	sac	low number
107678	KK	CG11866	sac	or more white; low number
103798	KK	CG10091	sac
107756	KK	CG7173	sac
100154	KK	CG12935	sac	low number; big antennae
102903	KK	CG15249	sac
110794	KK	CG13397	sac
102895	KK	CG12538	sac	low number
100890	KK	CG42811	sac	big antennae
102883	KK	CG31789	sac	or more white
110262	KK	CG12170	sac
104763	KK	CG10251	sac
104371	KK	CG3159	sac
104362	KK	CG12389	sac	or more white; big antennae
110784	KK	CG1449	sac	low number
104395	KK	CG8207	sac	low number
100835	KK	CG13190	sac
104741	KK	CG42634	sac	big antennae
100163	KK	CG11221	sac	big antennae
110266	KK	CG10961	sac	or more white; big antennae
102879	KK	CG12861	sac	or more white; big antennae
104611	KK	CG31438	sac	big antennae
102953	KK	CG4998	sac	low number
100825	KK	CG10609	sac	big antennae
104397	KK	CG43658	sac
110796	KK	CG3573	sac	low number
104364	KK	CG30185	sac
110051	KK	CG30329	sac	with variability; low number
104381	KK	CG2655	sac	or more white; big antennae
103792	KK	CG7560	sac	with variability
102964	KK	CG43092	sac	low number
104369	KK	CG10539	sac	or more white; only one female correct genotype
104378	KK	CG11208	sac	or more white
103797	KK	CG33468	sac	only one female correct genotype; big antennae
102896	KK	CG32391	sac	with variability
110797	KK	CG3944	sac	or more white; low number
100832	KK	CG33012	sac
100871	KK	CG9988	sac
110298	KK	CG17991	sac
102923	KK	CG15555	sac	or more white
110050	KK	CG4104	sac	or more white
102890	KK	CG14635	sac	low number
104368	KK	CG5634	sac	or less white
102647	KK	CG32206	sac	or more white
100212	KK	CG10694	sac	with variability; big antennae
102925	KK	CG15922	sac	with variability
102892	KK	CG5683	sac	or more white
110786	KK	CG3530	sac	with variability; big antennae
104356	KK	CG12909	sac	with variability, low number
100856	KK	CG6433	sac	or less white
104342	KK	CG4810	sac
102891	KK	CG14086	sac	with variability; big antennae
106538	KK	CG9697	sac	with variability; low number
102904	KK	CG33914	sac	with variability
38503	GD	CG11427	sac	low number
31749	GD	CG12363	sac	or less white
102882	KK	CG12477	sac
110785	KK	CG14001	sac	or more white; low number; big antennae
103000	KK	CG14104	sac
100886	KK	CG12069	sac	with variability
104365	KK	CG11299	sac
107712	KK	CG3703	sac
100130	KK	CG6190	sac	low number; big antennae
102974	KK	CG34214	sac	or more white
102886	KK	CG7824	sac
107099	KK	CG13039	sac
103754	KK	CG1517	sac
102997	KK	CG32284	sac	with variability; big antennae
52513	GD	CG34421	sac
103017	KK	CG31221	sac	only one female correct genotype; big antennae
104796	KK	CG5036	sac	low number
110259	KK	CG10833	sac	or more white
100753	KK	CG34399	sac
100831	KK	CG13587	sac	only one correct female genotype
110296	KK	CG1394	sac	only one correct female genotype; big antennae
110267	KK	CG9577	sac	or less white; big antennae
104375	KK	CG11268	sac	with variability
100843	KK	CG13829	sac	with variability; or more white
109098	KK	CG34212	sac
37216	GD	CG9128	sac
100850	KK	CG11797	sac	or more white
100853	KK	CG10888	sac	big antennae
103795	KK	CG5399	sac
102917	KK	CG4478	sac
102914	KK	CG10638	sac	big antennae
102918	KK	CG31633	sac	or more white; big antennae
110789	KK	CG5428	sac
2793	GD	CG43394	sac
100129	KK	CG32488	sac	or more white
102887	KK	CG30054	sac
110312	KK	CG18599	sac	or more white
104350	KK	CG5887	sac	only one female correct genotype
105365	KK	CG5038	sac	or more white
110799	KK	CG7921	sac
105487	KK	CG11594	sac	or more white
100133	KK	CG32182	sac
106461	KK	CG8417	sac
105448	KK	CG30062	sac
104440	KK	CG4443	sac
105464	KK	CG1663	sac
105441	KK	CG2945	sac
105495	KK	CG7437	sac	only one female correct genotype; big antennae
105486	KK	CG33197	sac	low number
106518	KK	CG15286	sac
105864	KK	CG13385	sac
104600	KK	CG42267	sac	or more white
105505	KK	CG12012	sac	only one female correct genotype
105485	KK	CG2835	sac
105475	KK	CG30272	sac	or more white, big antennae
106529	KK	CG5556	sac
105432	KK	CG17907	sac	with variability; low number
106534	KK	CG32532	sac	or less white
105452	KK	CG12983	sac	with variability
105463	KK	CG1058	sac	or more white; with variability
105879	KK	CG17045	sac
105877	KK	CG4683	sac
105433	KK	CG1710	sac
110222	KK	CG10308	sac	with variability
104799	KK	CG17818	sac	low number
102875	KK	CG33474	sac	with variability
106515	KK	CG8534	sac	or more white
106532	KK	CG31050	sac	only one female correct genotype; big antennae
104343	KK	CG13438	sac
100230	KK	CG12439	sac	with variability
105468	KK	CG31040	sac	or more white
102946	KK	CG44037	sac
105869	KK	CG9640	sac
110265	KK	CG10440	sac
105444	KK	CG15104	sac
105474	KK	CG14332	sac	with variability
105431	KK	CG9000	sac
105865	KK	CG11158	sac
109303	KK	CG9954	sac	low number
109341	KK	CG3656	sac	only one female correct genotype
108472	KK	CG6332	sac
109292	KK	CG31251	sac	or less white
109331	KK	CG11133	sac	big antennae
109314	KK	CG12251	sac	or more white
110595	KK	CG31795	sac	only 1 female correct genotype
109501	KK	CG1200	sac	or less white; with variability; big antennae
109304	KK	CG32381	sac
109283	KK	CG14995	sac	or more white
109286	KK	CG5522	sac	low number
108471	KK	CG42232	sac	with variability; low number
109995	KK	CG40188	sac	low number; big antennae
108515	KK	CG4471	sac	or less white; big antennae
109405	KK	CG7718	sac	bigger eyes and head (also in CyO females)
109553	KK	CG34085	sac
109912	KK	CG6091	sac	with variability
109313	KK	CG5828	sac
109482	KK	CG17820	sac	or less white
109433	KK	CG4324	sac	low number; with variability
109445	KK	CG11739	sac	low number
109552	KK	CG31958	sac	low number; with variability
109415	KK	CG42616	sac	only one female correct genotype
109432	KK	CG2448	sac
109416	KK	CG3849	sac	only one female correct genotype
109285	KK	CG9384	sac	big antennae
108464	KK	CG15153	sac	low number; with variability
108479	KK	CG15517	sac	with variability
110062	KK	CG31016	sac
110018	KK	CG1702	sac
110058	KK	CG16700	sac	low number; big antennae
108512	KK	CG32755	sac
110017	KK	CG5112	sac	low number
109434	KK	CG3671	sac
110047	KK	CG9430	sac	with variability
109532	KK	CG34328	sac	low number
108443	KK	CG9770	sac	or more white
108514	KK	CG33304	sac	with variability
109404	KK	CG4780	sac	with black spots in the eyes
109519	KK	CG14810	sac
107991	KK	CG1634	sac	big antennae
108506	KK	CG10698	sac	or more white
108504	KK	CG2556	sac	low number; with variability
108507	KK	CG18605	sac	only one correct female genotype
108448	KK	CG17122	sac	low number; with variability
108510	KK	CG13494	sac	with variaibility;
109536	KK	CG43104	sac	big antennae
109465	KK	CG10777	sac	only one female correct genotype
109339	KK	CG18815	sac	with variability;
110023	KK	CG18823	sac	or more white; big antennae
109324	KK	CG14584	sac	big antennae
109311	KK	CG10672	sac
109495	KK	CG32676	sac	or less white; low number
109406	KK	CG9288	sac
109386	KK	CG32598	sac	or more white; big antennae
108462	KK	CG17633	sac	low number;
109333	KK	CG14103	sac	or more white
108466	KK	CG8508	sac
109346	KK	CG40439	sac
110177	KK	CG6875	sac
109307	KK	CG7785	sac
109512	KK	CG3191	sac	or more white
109316	KK	CG7348	sac	with variability;
109284	KK	CG10425	sac
108447	KK	CG1241	sac
109544	KK	CG34045	sac
109944	KK	CG18278	sac
109459	KK	CG31069	sac	with variability; big antennae
109435	KK	CG7199	sac	with variability;
108516	KK	CG17935	sac
109451	KK	CG8726	sac	smaller eyes
109429	KK	CG17996	sac	low number; big antennae
109399	KK	CG9951	sac
109450	KK	CG6798	sac	or more white; with variability; low number; big antennae
109421	KK	CG6136	sac	with variability; or more white; low number
108452	KK	CG8142	sac	with variability; low number
109449	KK	CG11628	sac	or less white
109568	KK	CG9579	sac
110064	KK	CG11698	sac	low number; with variability
109439	KK	CG8891	sac	only one female correct genotype
109441	KK	CG12237	sac	low number; with variability
109391	KK	CG34067	sac
109452	KK	CG5734	sac	low number; with variability
330495	shRNA	CG7678	sac	or more white
330629	shRNA	CG34246	sac	low number;
109522	KK	CG7355	sac	big antennae
101131	KK	CG15382	sac	big antennae
102302	KK	CG8136	sac
330632	shRNA	CG34271	sac	or less white; low number
104986	KK	CG9336	sac
110685	KK	CG1826	sac
105031	KK	CG14984	sac	with variability
102247	KK	CG1318	sac	or less white
102258	KK	CG42750	sac
102254	KK	CG30418	sac	only one female correct genotype
102289	KK	CG17681	sac	or more white
109523	KK	CG1572	sac
102253	KK	CG13503	sac	low number; with variability
109461	KK	CG7183	sac
104940	KK	CG8134	sac
330469	shRNA	CG13214	sac	only one female correct genotype
330623	shRNA	CG33527	sac	only one female correct genotype
102293	KK	CG43374	sac	big antennae
102297	KK	CG15418	sac	with variability
330479	shRNA	CG42297	sac	low number; with variability
330472	shRNA	CG9264	sac	or more white; low number
101177	KK	CG16889	sac
330625	shRNA	CG34042	sac
330633	shRNA	CG34322	sac
330467	shRNA	CG6207	sac	with variability
102203	KK	CG14251	sac
106508	KK	CG5813	sac	or more white
330501	shRNA	CG31666	sac	or more white
102220	KK	CG5835	sac	low number;
109509	KK	CG2964	sac	only one female correct genotype; black spots in the eyes (also in CyO females)
109507	KK	CG10637	sac	or less white; only one female correct genotype
102211	KK	CG15308	sac
330516	shRNA	CG3989	sac	low number; with variability
105016	KK	CG14871	sac	low number; with variability
109710	KK	CG9692	sac	or more white; with variability
330490	shRNA	CG8652	sac	only one female correct genotype
106478	KK	CG33469	sac	with variability; big antennae
102219	KK	CG15115	sac
109520	KK	CG18188	sac	big antennae
330624	shRNA	CG33748	sac	low number; with variability
102230	KK	CG7992	sac
106537	KK	CG33136	sac	low number
109510	KK	CG6044	sac
104954	KK	CG12697	sac	low number; with variability
109472	KK	CG10300	sac	low number
330486	shRNA	CG17678	sac	low number
102284	KK	CG3355	sac
104918	KK	CG7629	sac	low number
110753	KK	CG1871	sac
330480	shRNA	CG1655	sac
330619	shRNA	CG33192	sac	low number
100396	KK	CG5565	sac
100442	KK	CG15728	sac	low number; big antennae
106546	KK	CG33481	sac	with variability; big antennae
106553	KK	CG14321	sac	with variability; big antennae
104315	KK	CG1268	sac	or more white
106557	KK	CG13804	sac
100457	KK	CG14834	sac
106576	KK	CG34171	sac	low number;
101203	KK	CG17268	sac	low number;
106562	KK	CG8893	sac	with variability
100423	KK	CG3117	sac	low number;
104249	KK	CG13813	sac	or less white
101175	KK	CG31247	sac
100507	KK	CG13279	sac	low number; with variability
104336	KK	CG12025	sac	with variability
106541	KK	CG14851	sac	low number
104296	KK	CG31457	sac	low number
100447	KK	CG11908	sac	low number
105017	KK	CG6134	sac
104318	KK	CG3570	sac
101191	KK	CG30325	sac
100406	KK	CG18765	sac	low number
106485	KK	CG4623	sac
104239	KK	CG15329	sac
110236	KK	CG5252	sac
101192	KK	CG12984	sac	low number; with variability
104331	KK	CG1303	sac
100459	KK	CG10248	sac	or more white
106564	KK	CG18647	sac	with variability
100411	KK	CG9009	sac
104258	KK	CG10531	sac	low number; with variability; small round and rough eyes
100426	KK	CG17131	sac	low number; big antennae
104300	KK	CG9466	sac
106548	KK	CG31509	sac	with variability
100523	KK	CG9720	sac	with variability
100448	KK	CG4594	sac	or more white
104244	KK	CG14074	sac	big antennae
104259	KK	CG9222	sac	with variability
100514	KK	CG31193	sac	with variability; big antennae
104314	KK	CG6833	sac	with variability; big antennae
104329	KK	CG6646	sac	low number; with variability
100413	KK	CG11086	sac
100521	KK	CG3984	sac	low number
100455	KK	CG14280	sac
106561	KK	CG14132	sac	big antennae; with variability
100425	KK	CG42255	sac	low number; big antennae
106480	KK	CG13726	sac	with variability; big antennae
106554	KK	CG6055	sac	low number; with variability
110398	KK	CG2118	sac	big antennae
103982	KK	CG5550	sac	with variability
104039	KK	CG31473	sac	with variability; or more white
101562	KK	CG12516	sac
101586	KK	CG32373	sac
104059	KK	CG11124	sac	with variaibility; or less white
103975	KK	CG3466	sac	or more white; big antennae
110411	KK	CG6984	sac	with variaibility; big antennae
101563	KK	CG13116	sac	with variability;
101571	KK	CG4128	sac	low number; big antennae
103972	KK	CG10192	sac	only one female correct genotype
104077	KK	CG14137	sac	with variability; low number
105727	KK	CG1427	sac
103327	KK	CG4722	sac
101585	KK	CG42319	sac	with variability
101660	KK	CG30037	sac
103983	KK	CG14400	sac
103225	KK	CG14168	sac
103332	KK	CG30425	sac
103219	KK	CG18628	sac
103337	KK	CG3288	sac	with variability
104068	KK	CG9396	sac	with variability; or more white;
103946	KK	CG5569	sac	or more white
110503	KK	CG6704	sac
103980	KK	CG3221	sac
104054	KK	CG30080	sac	big antennae
103977	KK	CG7230	sac	low number; with variability
103345	KK	CG42333	sac	with variability; big antennae
104072	KK	CG33528	sac	big antennae
103953	KK	CG9259	sac	with variability;
103317	KK	CG32568	sac
103319	KK	CG8634	sac	with variability
103287	KK	CG30324	sac	low number
103207	KK	CG11529	sac	low number
103335	KK	CG34404	sac
103947	KK	CG7402	sac
104032	KK	CG12794	sac	low number
103226	KK	CG32071	sac	with variability; low number
103959	KK	CG32402	sac	or less white
103263	KK	CG3994	sac
103208	KK	CG11843	sac
103260	KK	CG5471	sac	or more white
103270	KK	CG17027	sac
103923	KK	CG32369	sac	with variability
103211	KK	CG10296	sac
103275	KK	CG32240	sac
103339	KK	CG33703	sac
103347	KK	CG18284	sac	low number
110375	KK	CG9655	sac	with variability; big antennae
103956	KK	CG15096	sac	or more white
103271	KK	CG12344	sac	or more white
103255	KK	CG7017	sac
103324	KK	CG2062	sac	big antennae
103266	KK	CG32219	sac	big antennae
107885	KK	CG16825	sac	with variability; low number; big antennae
107889	KK	CG15371	sac	or more white
103221	KK	CG15645	sac
110385	KK	CG9393	sac	or less white
107405	KK	CG1935	sac
107379	KK	CG11125	sac	or more white
107884	KK	CG14676	sac
110377	KK	CG8497	sac	with variability;
107224	KK	CG14285	sac	with variability; more white, smaller eyes
107357	KK	CG18557	sac
107921	KK	CG32058	sac	with variability
107219	KK	CG4607	sac	low number; with variability
107373	KK	CG13163	sac
107200	KK	CG14949	sac	with variability; low number; big antennae
107199	KK	CG9850	sac	or more white; big antennae
107892	KK	CG12048	sac
103296	KK	CG13664	sac
107895	KK	CG13308	sac	or less white; low number
107221	KK	CG12219	sac	with variability; black tissue in the eyes (also in CyO females)
107893	KK	CG10704	sac	or less white; big antennae
107251	KK	CG10949	sac	with variability
107243	KK	CG8588	sac	big antennae
107869	KK	CG10431	sac	big antennae
107868	KK	CG15835	sac	low number; a lot of black tissue in the eyes (also in CyO females)
107911	KK	CG12755	sac	big antennae
107938	KK	CG42663	sac	low number; with variability
107899	KK	CG4983	sac	low number; big antennae
107241	KK	CG42347	sac	low number; with variability
107223	KK	CG5756	sac
107210	KK	CG7352	sac	low number; with variability
107382	KK	CG8386	sac
107252	KK	CG31029	sac
101619	KK	CG2790	sac
107247	KK	CG31391	sac
107340	KK	CG31871	sac	or more white; low number; with variability
107212	KK	CG8564	sac	or more white
107245	KK	CG30039	sac	or less white
107249	KK	CG12689	sac
103218	KK	CG12362	sac	only one female correct genotype
107197	KK	CG30128	sac	low number; with variability;
107872	KK	CG3823	sac	low number; big antennae
101686	KK	CG6992	sac	only one female correct genotype
107880	KK	CG6333	sac	or less white; with variability
107253	KK	CG15398	sac	low number
3376	GD	CG31913	sac	low number; or more white
2766	GD	CG30330	sac	with variability
31395	GD	CG11006	sac	with variability; low number
18873	GD	CG10236	sac
27719	GD	CG6697	sac	with variability
31436	GD	CG11166	sac	low number; with variability
35379	GD	CG11582	sac
6399	GD	CG16798	sac	low number; with variability
6375	GD	CG10373	sac	or less white
6521	GD	CG17300	sac	or less white
7930	GD	CG31741	sac	with variability
35366	GD	CG45072	sac	low number; with variability
45310	GD	CG33302	sac	only one female correct genotype
2601	GD	CG2975	sac
10374	GD	CG4215	sac	with variability
2593	GD	CG3131	sac
24587	GD	CG12691	sac	with variability; or less white
31353	GD	CG10802	sac
35359	GD	CG15505	sac	or more white
28292	GD	CG8694	sac	with variability
18260	GD	CG13123	sac
39769	GD	CG13176	sac	low number
2804	GD	CG7806	sac
26045	GD	CG32364	sac	with variability
29434	GD	CG10072	sac	hard to see white clones; very small and rough eyes
2596	GD	CG3123	sac
29355	GD	CG3181	sac	only one female correct genotype
48150	GD	CG1763	sac	with variability
29374	GD	CG9537	sac
45335	GD	CG12523	sac	with variability
107032	KK	CG11172	sac	only one female correct genotype
105860	KK	CG31601	sac	with variability
106982	KK	CG1063	sac	low number; with variability
108170	KK	CG13463	sac	with variability; big antennae
9387	GD	CG11748	sac	low number
106522	KK	CG18367	sac
109625	KK	CG12908	sac	with variability
11164	GD	CG3711	sac	or more white
109384	KK	CG8337	sac
105429	KK	CG12286	sac	only one female correct genotype
109302	KK	CG8408	sac	low number; with variability
105493	KK	CG17697	sac	low number; with variability; big antennae
106567	KK	CG8620	sac	low number; with variability
106523	KK	CG7325	sac	with variability; big antennae
109290	KK	CG3654	sac	low number
109910	KK	CG9159	sac
110543	KK	CG9226	sac	with variability; big antennae
51124	GD	CG5609	sac	low number; with variability
110802	KK	CG7113	sac	low number
106565	KK	CG10852	sac
102294	KK	CG12841	sac	low number; with variability
109325	KK	CG42390	sac
105482	KK	CG5473	sac	only one female correct genotype
106511	KK	CG3856	sac
100439	KK	CG43998	sac	low number
109317	KK	CG3767	sac	or more white
106552	KK	CG42335	sac	big antennae
105871	KK	CG10501	sac	with variability
101198	KK	CG7201	sac	big antennae; with variability
9351	GD	CG12931	sac	or more white; low number
109487	KK	CG14229	sac	low number; with variability
106535	KK	CG33783	sac	low number; with variability
105425	KK	CG11482	sac	low number; big antennae
104254	KK	CG7526	sac	with variability
110264	KK	CG42803	sac	with variability; small, rough and shiny eyes
106254	KK	CG6453	sac
110702	KK	CG5125	sac
11695	GD	CG31089	sac
110814	KK	CG30021	sac
106507	KK	CG33967	sac	with variability
110044	KK	CG11732	sac	low number; big antennae
105478	KK	CG44247	sac	only one female correct genotype
2777	GD	CG4972	sac	with variability
45643	GD	CG42514	sac	with variability
105483	KK	CG1906	sac	low number; with variabiltiy
106568	KK	CG12063	sac	big antennae
32929	GD	CG1743	sac	with variability
9229	GD	CG13069	sac	low number; with variabiltiy
105465	KK	CG30169	sac	low number
48001	GD	CG7342	sac	or more white; with variability
105509	KK	CG1803	sac
110602	KK	CG4905	sac	with variability; big antennae
105027	KK	CG31870	sac	or more white; big antennae
106544	KK	CG13437	sac
106517	KK	CG33516	sac	with variability; big antennae
49383	GD	CG5063	sac	or more white
42450	GD	CG4977	sac	with variability
105030	KK	CG14502	sac
105446	KK	CG1791	sac
104628	KK	CG9586	sac	low number; with variability
105018	KK	CG31636	sac	low number
105026	KK	CG33689	sac
104627	KK	CG6318	sac	low number; or more white
9239	GD	CG10385	sac	or more white; with variability
27039	GD	CG9993	sac
104953	KK	CG11674	sac
30149	GD	CG6311	sac
104916	KK	CG7327	sac	with variability; big antennae
107686	KK	CG6452	sac	with variability; big antennae
101170	KK	CG5506	sac	low number
101128	KK	CG8925	sac
105007	KK	CG18404	sac	big antennae
104598	KK	CG12020	sac
101184	KK	CG15343	sac	or more white
42779	GD	CG3881	sac
29311	GD	CG9879	sac	with variability
29316	GD	CG9883	sac	or more white
102226	KK	CG6457	sac	with variability
101205	KK	CG13618	sac
104608	KK	CG9095	sac	low number
101195	KK	CG7916	sac	low number; big antennae
104975	KK	CG1148	sac	only one female correct genotype
41090	GD	CG3726	sac
104629	KK	CG31884	sac	low number
101201	KK	CG18231	sac
42776	GD	CG33298	sac	or less white
101197	KK	CG12662	sac	or more white; with variability
16136	GD	CG10970	sac	or more white; smaller eyes
31866	GD	CG13079	sac
105389	KK	CG9752	sac	low number
50078	GD	CG18180	sac	or more white, low number
31847	GD	CG14965	sac
40705	GD	CG8378	sac	with variability; or more white
17199	GD	CG13471	sac	low number
14956	GD	CG6575	sac
25964	GD	CG42526	sac	or more white; low number; with variability
31833	GD	CG13455	sac
105364	KK	CG11403	sac	with variability; big antennae
46198	GD	CG16826	sac	with variability
28115	GD	CG9212	sac	with variability
3975	GD	CG31150	sac
105518	KK	CG1443	sac
42369	GD	CG32274	sac	or more white
33459	GD	CG2051	sac
32424	GD	CG12868	sac	or less white; with variability
16178	GD	CG11044	sac	with variability
31869	GD	CG13771	sac
42794	GD	CG6495	sac
47489	GD	CG13978	sac	low number; with variability
47552	GD	CG31424	sac
20670	GD	CG1866	sac	low number
3025	GD	CG1849	sac	low number
31450	GD	CG11192	sac
25888	GD	CG42281	sac	with variability
17150	GD	CG13359	sac
32037	GD	CG43722	sac	with variability
20051	GD	CG11560	sac	with variability
31487	GD	CG11308	sac	low number
34391	GD	CG5377	sac
39986	GD	CG15436	sac	low number
34444	GD	CG32203	sac	low number
46450	GD	CG33250	sac
25946	GD	CG1651	sac	low number
1172	GD	CG6178	sac	with variability
33447	GD	CG1966	sac	low number; with variability
31459	GD	CG11227	sac
11515	GD	CG13651	sac	low number
2609	GD	CG17223	sac	low number
8317	GD	CG10362	sac
2612	GD	CG17257	sac	with variability
7321	GD	CG14379	sac	only one female correct genotype
104309	KK	CG14983	sac
9218	GD	CG14115	sac	or more white
30940	GD	CG10591	sac
9517	GD	CG14069	sac
41235	GD	CG2137	sac	low number; with variability
8052	GD	CG6618	sac	low number; with variability
42945	GD	CG11206	sac	with variability
35389	GD	CG8498	sac	low number
40906	GD	CG14855	sac	low number
45415	GD	CG14080	sac	with variability
41654	GD	CG17327	sac	or more white; only one female correct genotype
27727	GD	CG6719	sac	low number; with variability
38787	GD	CG34383	sac	with variability
40440	GD	CG34422	sac	with variability
43107	GD	CG17163	sac
43032	GD	CG14993	sac	with variability
110053	KK	CG14110	sac	big antennae
103817	KK	CG10334	sac
107677	KK	CG17962	sac	or less white; big antennae
38583	GD	CG11856	sac
48322	GD	CG12420	sac	low number
8060	GD	CG42556	sac
25231	GD	CG17233	sac	low number
7326	GD	CG6126	sac	low number
43220	GD	CG5207	sac	or less white; with variability
7314	GD	CG11665	sac
40899	GD	CG14082	sac	or less white
103825	KK	CG5791	sac	low number; big antennae
45243	GD	CG43132	sac	only one female correct genotype
103811	KK	CG8996	sac	low number; with variability
103808	KK	CG10776	sac	low number;
103813	KK	CG42864	sac	low number; with variability
107664	KK	CG1488	sac	low number; with variability; or more white
45015	GD	CG11001	sac	low number; or less white
103620	KK	CG14043	sac	with variability
110049	KK	CG15800	sac	with variability
103818	KK	CG15894	sac	or more white; low number
43231	GD	CG1809	sac
103822	KK	CG8784	sac
107008	KK	CG10444	sac	only one female correct genotype
48796	GD	CG33093	sac	low number
38783	GD	CG14346	sac
35399	GD	CG7869	sac	or less white
110198	KK	CG18466	sac	with variability
107305	KK	CG4533	sac	or more white; with variability; low number;
101633	KK	CG8916	sac
107327	KK	CG11711	sac
107279	KK	CG15561	sac	or more white
107275	KK	CG31753	sac
101600	KK	CG42269	sac	low number; with variability; big antennae
109213	KK	CG12592	sac	low number; with variability; or more white
101584	KK	CG17632	sac	low number; with variability
107195	KK	CG17119	sac
103236	KK	CG16741	sac	with variability
103291	KK	CG14313	sac
103346	KK	CG18157	sac	low number
46494	GD	CG14991	sac	low number
107283	KK	CG2221	sac
101623	KK	CG4105	sac
101601	KK	CG11147	sac
110539	KK	CG12245	sac	low number; or more white; big antennae
103330	KK	CG14488	sac	with variability; big antennae
101602	KK	CG17267	sac	low number; with variability
101574	KK	CG11589	sac	or less white
101617	KK	CG17658	sac
107292	KK	CG5583	sac	low number; big antennae
101616	KK	CG7054	sac	big antennae; low number; with variability; smaller eyes (CyO females' eyes look normal)
107875	KK	CG14511	sac	big antennae
110362	KK	CG7565	sac	low number
101642	KK	CG7100	sac
101682	KK	CG42642	sac	with variability
47268	GD	CG17514	sac
7944	GD	CG8791	sac	low number; with variability
104055	KK	CG30286	sac
46320	GD	CG7098	sac	with variability
110647	KK	CG31651	sac	with variability; big antennae
46326	GD	CG9119	sac	only one female correct genotype
101605	KK	CG12011	sac	big antennae
109713	KK	CG31752	sac	or more white
42909	GD	CG4653	sac	with variability
110366	KK	CG6754	sac	low number
330572	shRNA	CG15180	sac
330600	shRNA	CG30296	sac
330579	shRNA	CG16793	sac	low number; or less white
330564	shRNA	CG13968	sac	or less white
330664	shRNA	CG42485	sac	low number; with variability
107476	KK	CG14667	sac
330687	shRNA	CG5834	sac	low number
107454	KK	CG7326	sac	only one female correct genotype; or more white
330555	shRNA	CG11266	sac	or less white
104668	KK	CG4482	sac	low number; hard to see white clones; defective eyes
330574	shRNA	CG15707	sac	low number; or less white;
107502	KK	CG1004	sac	white tissue looks normal
330563	shRNA	CG13939	sac	low number
107506	KK	CG30196	sac
107461	KK	CG15167	sac
103487	KK	CG8219	sac
106909	KK	CG5541	sac	or more white
107442	KK	CG6790	sac	low number; a lot of black tissue in the eyes (also in CyO females)
107965	KK	CG6695	sac	only one female correct genotype
330575	shRNA	CG15825	sac	with variability
110611	KK	CG7949	sac	low number; with variability
103647	KK	CG8042	sac	low number
110619	KK	CG6692	sac	low number; or less white; big antennae
106435	KK	CG9368	sac
103493	KK	CG13339	sac
103507	KK	CG13228	sac	big antennae
107474	KK	CG31806	sac	low number
110133	KK	CG34222	sac	low number; big antennae
107491	KK	CG43225	sac	or less white; low number
25343	GD	CG1848	sac	or less white;
107466	KK	CG14837	sac	or less white; big antennae
330570	shRNA	CG14975	sac	only one female correct genotype; or more white
107470	KK	CG30076	sac	or less white; low number; big antennae
104110	KK	CG12716	sac	with variability
105350	KK	CG11963	sac	or more white
106309	KK	CG18408	sac	low number; with variability
103660	KK	CG14545	sac	big antennae
107457	KK	CG4680	sac	with variability
103496	KK	CG32102	sac	big antennae
110608	KK	CG8256	sac
103495	KK	CG11073	sac	big antennae
103668	KK	CG16880	sac	maybe more mixing
103669	KK	CG34113	sac
106392	KK	CG33115	sac	with variability
330580	shRNA	CG17178	sac	low number; or less white
106857	KK	CG33225	sac	only one female correct genotype
103510	KK	CG15219	sac
110612	KK	CG3125	sac	or less white
110615	KK	CG5292	sac	with variability; big antennae
103659	KK	CG11666	sac	big antennae
107609	KK	CG17867	sac
109172	KK	CG18817	sac	with variability; big antennae
107961	KK	CG33325	sac	with variability
106275	KK	CG5614	sac	big antennae
106251	KK	CG6422	sac	low number; big antennae
107956	KK	CG1602	sac
107596	KK	CG9997	sac	low number; with variability
107985	KK	CG3216	sac
107620	KK	CG6303	sac	low number
104566	KK	CG2987	sac
109135	KK	CG44250	sac	with variability
109169	KK	CG6782	sac	low number
109151	KK	CG40936	sac
330672	shRNA	CG44246	sac
106270	KK	CG14998	sac	low number
109047	KK	CG11941	sac	only one female correct genotype
104701	KK	CG4803	sac	only one female correct genotype
107624	KK	CG42575	sac
110639	KK	CG3187	sac	only one female correct genotype; big antennae
106247	KK	CG3967	sac
106397	KK	CG7334	sac
106450	KK	CG13686	sac	only one female correct genotype
104666	KK	CG8717	sac	low number
104669	KK	CG1309	sac
107627	KK	CG7083	sac
107589	KK	CG12163	sac
104711	KK	CG14570	sac	big antennae
107650	KK	CG33796	sac	low number; big antennae
106299	KK	CG3528	sac	only one female correct genotype; big antennae
107983	KK	CG15701	sac	low number; or less white
109180	KK	CG12896	sac	big antennae
107600	KK	CG1902	sac
110574	KK	CG1167	sac	low number
106297	KK	CG11697	sac	low number
110609	KK	CG6420	sac	or more white
106248	KK	CG10238	sac	with variability
106335	KK	CG7908	sac
104109	KK	CG9269	sac	low number
106421	KK	CG7497	sac	with variability
106336	KK	CG8383	sac	with variability
106420	KK	CG17270	sac	low number; big antennae
106271	KK	CG15445	sac	with variability
106422	KK	CG12355	sac	low number; with variability; big antennae
25553	GD	CG3000	sac
24830	GD	CG14014	sac
25306	GD	CG1825	sac
48606	GD	CG30010	sac	only one female correct genotype
35911	GD	CG8379	sac	low number
45755	GD	CG42360	sac
26170	GD	CG3281	sac	low number; or less white
16160	GD	CG10990	sac	only one female correct genotype
106997	KK	CG7052	sac	with variability
105868	KK	CG9825	sac	or more white; low number
104749	KK	CG14402	sac	low number; white tissue look normal
106973	KK	CG14616	sac
107562	KK	CG16738	sac
107422	KK	CG11567	sac	low number
108063	KK	CG33206	sac	low number
104766	KK	CG13766	sac	low number
17056	GD	CG12232	sac
22120	GD	CG5418	sac	low number; or less white
107526	KK	CG13024	sac	or less white
14060	GD	CG13312	sac
16840	GD	CG7997	sac
25312	GD	CG18316	sac	low number
106927	KK	CG8853	sac	only one female correct genotype
101918	KK	CG9280	sac	with variability
101949	KK	CG4250	sac	or more white
108028	KK	CG3986	sac	low number
108062	KK	CG15302	sac	low number; with variability
104814	KK	CG12484	sac	low number
105467	KK	CG1888	sac	or more white; low number
104832	KK	CG9406	sac
104838	KK	CG43191	sac
107424	KK	CG16732	sac	big antennae
107419	KK	CG6944	sac	with variability
101981	KK	CG3935	sac
104756	KK	CG17560	sac	with variability; big antennae
101946	KK	CG9745	sac	with variability;
104769	KK	CG14657	sac
17484	GD	CG14316	sac	low number
19691	GD	CG11680	sac	with variability
50641	GD	CG6128	sac	with variability; or less white
23239	GD	CG30458	sac	low number; or more white
101960	KK	CG7142	sac
36038	GD	CG8813	sac
108053	KK	CG1744	sac	with variability; or more white
29110	GD	CG9398	sac
17376	GD	CG14087	sac
51166	GD	CG8523	sac	low number
50646	GD	CG7964	sac	low number; with variabiltiy
101213	KK	CG4740	sac
20745	GD	CG1909	sac
104752	KK	CG14487	sac	or less white; with variability; big antennae
101974	KK	CG30067	sac	big antennae
104774	KK	CG10371	sac	or more white; big antennae
101953	KK	CG12071	sac	low number
105436	KK	CG7811	sac	with variability
107548	KK	CG33202	sac
104765	KK	CG3502	sac	low number
108035	KK	CG7407	sac	low number
27486	GD	CG5692	sac	or more white
106955	KK	CG8987	sac
107238	KK	CG42734	sac	only one female correct genotype; big antennae
24845	GD	CG1410	sac	low number
14208	GD	CG18179	sac
12106	GD	CG5027	sac	low number
12969	GD	CG10530	sac	with variability
17477	GD	CG14305	sac	low number
38217	GD	CG9081	sac	or less white; low number
25294	GD	CG18063	sac	low number; with variability
15926	GD	CG8540	sac	or more white
38831	GD	CG14821	sac	with variability
102487	KK	CG6435	sac	low number
32078	GD	CG13894	sac
102014	KK	CG14808	sac
106965	KK	CG8833	sac	low number
104828	KK	CG30222	sac	low number
101965	KK	CG8354	sac	big antennae
107547	KK	CG10855	sac	low number; with variability
110807	KK	CG5663	sac	or more white
50658	GD	CG5264	sac	low number; with variability
101904	KK	CG15535	sac	low number; or more white
104789	KK	CG5685	sac	big antennae
106959	KK	CG42276	sac	or less white; low number
101916	KK	CG9700	sac
105774	KK	CG17950	sac
102686	KK	CG42312	sac
102746	KK	CG33723	sac
110339	KK	CG7717	sac	big antennae
102697	KK	CG15059	sac
102748	KK	CG13014	sac
102491	KK	CG10969	sac	or more white
101636	KK	CG4432	sac	big antennae
102745	KK	CG8860	sac
101540	KK	CG7499	sac
107349	KK	CG4943	sac	or less white
102770	KK	CG15456	sac
102517	KK	CG32237	sac	with variability
101560	KK	CG1707	sac	with variability
105841	KK	CG30069	sac	low number; with variability
101500	KK	CG10847	sac	with variability
105777	KK	CG31495	sac	with variability
101648	KK	CG9570	sac
102706	KK	CG3694	sac
109620	KK	CG1021	sac
101505	KK	CG4859	sac
105770	KK	CG10338	sac
110279	KK	CG31550	sac	or less white
102318	KK	CG10589	sac	low number
102619	KK	CG10303	sac	with variability
109619	KK	CG6859	sac	low number; big antennae
109634	KK	CG1583	sac	low number; with variability
101226	KK	CG15804	sac	low number
109617	KK	CG17033	sac
102423	KK	CG33775	sac	big antennae
105846	KK	CG15578	sac
105753	KK	CG34361	sac	only one female correct genotype
101253	KK	CG6347	sac
102612	KK	CG7740	sac	low number; with variability
102616	KK	CG5787	sac	with variability
110755	KK	CG6584	sac	or less white
101637	KK	CG5360	sac	low number
105782	KK	CG11382	sac	low number; with variability
102751	KK	CG10965	sac
110766	KK	CG3048	sac
105718	KK	CG31008	sac	only one female correct genotype
102695	KK	CG6683	sac
102694	KK	CG7523	sac	with variability
102507	KK	CG3081	sac	low number; with variability
102529	KK	CG17376	sac	with variability
110086	KK	CG1980	sac	with variability
101529	KK	CG32576	sac	some flies with black spots in the eyes (CyO females without black spots)
109214	KK	CG32713	sac	low number
101638	KK	CG6974	sac
107323	KK	CG13533	sac	low number; big antennae
102750	KK	CG8740	sac
105773	KK	CG14005	sac	bigger eyes (also in CyO females)
107335	KK	CG10076	sac	or less white; only one female correct genotype
101514	KK	CG32698	sac
106607	KK	CG3669	sac
102774	KK	CG6733	sac
102373	KK	CG3217	sac
105823	KK	CG5053	sac
102466	KK	CG2715	sac
102352	KK	CG9614	sac	big antennae
109592	KK	CG34107	sac	big antennae
106603	KK	CG15623	sac
105566	KK	CG4462	sac	low number
101257	KK	CG12169	sac	with variability; big antennae
105766	KK	CG5890	sac
109628	KK	CG32238	sac	low number; with variability; big antennae
110319	KK	CG31751	sac
102422	KK	CG7453	sac
109580	KK	CG12926	sac	black tissue in the eyes (also in CyO females)
106623	KK	CG10559	sac
109585	KK	CG3653	sac	with variability
110701	KK	CG3479	sac
101152	KK	CG31014	sac	eyes look normal
101254	KK	CG4630	sac	low number
31431	GD	CG11156	sac	or more white
103821	KK	CG4677	sac
16203	GD	CG11448	sac	with variability
102353	KK	CG11165	sac	or less white; low number; whitish part in the upper part of the eye; black spots (top of the eye, also in CyO females)
102411	KK	CG43395	sac
26849	GD	CG14246	sac
109626	KK	CG31915	sac	with variability; big antennae
101518	KK	CG32183	sac	only one female correct genotype
27390	GD	CG5270	sac	or more white
109618	KK	CG3077	sac
108913	KK	CG1448	sac	with variability
46743	GD	CG17665	sac	with variability
104317	KK	CG2126	sac
102312	KK	CG32670	sac	with variability; low number; or less white
50200	GD	CG43067	sac	with variability;
107324	KK	CG42741	sac	low number; or less white
15961	GD	CG5883	sac	only one female correct genotype
28493	GD	CG34309	sac
106620	KK	CG10584	sac	or more white; big antennae
13549	GD	CG6890	sac	with variability;
25246	GD	CG17293	sac	low number
33589	GD	CG2926	sac
4123	GD	CG14960	sac
33233	GD	CG12386	sac
26817	GD	CG30469	sac
27143	GD	CG30473	sac	only one female correct genotype
23725	GD	CG9391	sac	low number
39840	GD	CG14688	sac	low number
105744	KK	CG44248	sac
15762	GD	CG18125	sac	with variability
23720	GD	CG9665	sac	only one female correct genotype;
25917	GD	CG31921	sac	low number
24545	GD	CG42402	sac	low number
3199	GD	CG30151	sac	low number
103642	KK	CG32944	sac	low number; or more white
102420	KK	CG13408	sac
27330	GD	CG10889	sac	with variability
7442	GD	CG32300	sac	hard to see white clones - very small eyes
26025	GD	CG3501	sac	with variability
102325	KK	CG17217	sac
9427	GD	CG10202	sac	low number
21046	GD	CG7719	sac
47195	GD	CG9519	sac
6386	GD	CG16771	sac
39781	GD	CG13148	sac
32956	GD	CG17598	sac
40721	GD	CG8783	sac
22967	GD	CG31296	sac	low number
19123	GD	CG2152	sac	with variability
101273	KK	CG17003	sac
7434	GD	CG33166	sac	or less white
26068	GD	CG3995	sac
47138	GD	CG14526	sac
47372	GD	CG10419	sac
30363	GD	CG13288	sac	only one female correct genotype
32172	GD	CG13319	sac
18981	GD	CG8334	sac	low number
20989	GD	CG5962	sac	or less white
6177	GD	CG7440	sac
31364	GD	CG10837	sac	or less white; low number
47085	GD	CG15484	sac
19189	GD	CG18304	sac	with variability
48945	GD	CG30100	sac
47265	GD	CG17301	sac	or less white
27632	GD	CG6465	sac
48749	GD	CG17019	sac	low number
14241	GD	CG4818	sac	or more white
106774	KK	CG5408	sac	only one female correct genotype
48977	GD	CG17639	sac	or less white; low number
44276	GD	CG13421	sac	or smaller eyes
49820	GD	CG9573	sac	low number
19167	GD	CG16954	sac	or less white; with variability
24629	GD	CG9123	sac
19150	GD	CG15667	sac
33153	GD	CG12789	sac
14255	GD	CG4229	sac	with variability; low number
32018	GD	CG12795	sac	or more white; low number
21118	GD	CG30284	sac
35457	GD	CG9875	sac
14206	GD	CG3088	sac	or more white; low number
49817	GD	CG9130	sac	low number; with variability
20931	GD	CG2898	sac
36164	GD	CG3389	sac
35546	GD	CG14529	sac
44298	GD	CG15225	sac
32470	GD	CG18600	sac	low number
104705	KK	CG2075	sac	with variability
47008	GD	CG32201	sac	with variability
35487	GD	CG10703	sac	with variability; small eyes (CyO females seem normal)
102447	KK	CG42810	sac
9710	GD	CG1365	sac
35461	GD	CG9894	sac	or more white; with variability
12498	GD	CG4485	sac
27225	GD	CG4125	sac	low number
110275	KK	CG5248	sac	or less white
37623	GD	CG17118	sac	or less white; only one female correct genotype
32083	GD	CG13989	sac	with variability
33613	GD	CG5937	sac
101278	KK	CG33477	sac	with variability
109629	KK	CG6512	sac	low number
34533	GD	CG3238	sac
21947	GD	CG4785	sac	only one female correct genotype
23428	GD	CG5744	sac	low number
30441	GD	CG7562	sac	with variability
104671	KK	CG4698	sac
106840	KK	CG30051	sac	low n
102826	KK	CG11575	sac
100384	KK	CG34120	sac
106303	KK	CG15773	sac
102815	KK	CG2225	sac
103591	KK	CG6871	sac	low n
102816	KK	CG12806	sac	or more white; low n
107469	KK	CG31770	sac	low n
109916	KK	CG15239	sac	or more white
100173	KK	CG32476	sac
104625	KK	CG6665	sac	only 1 female correct genotype
102836	KK	CG4815	sac
100430	KK	CG31709	sac	low n, variability, big antenna
100377	KK	CG14841	sac	or less white, low n
100579	KK	CG5403	sac	low n, or less white
103281	KK	CG13590	sac
108554	KK	CG31692	sac	low n, variability
102840	KK	CG16812	sac	or less white, big antennae
110773	KK	CG13743	sac	low n, variability
104571	KK	CG1418	sac
100023	KK	CG5961	sac	big antennae
100341	KK	CG9289	sac	or less white
106346	KK	CG2916	sac	low n, or less white
100217	KK	CG7918	sac	variability
100054	KK	CG16710	sac	low n, big antennae
100164	KK	CG33558	sac
100540	KK	CG15573	sac	big antennae
110157	KK	CG14869	sac	low n, or less white
106740	KK	CG9129	sac	or less white, big antennae
101763	KK	CG15862	sac	only 1 female correct genotype
108358	KK	CG6866	sac	big antennae
108176	KK	CG13226	sac
104621	KK	CG2184	sac
100380	KK	CG13924	sac
110111	KK	CG4182	sac	low n
108201	KK	CG8490	sac
110195	KK	CG1838	sac	low n
110779	KK	CG1236	sac	low n, variability
106384	KK	CG31105	sac	variability
100126	KK	CG9588	sac	low n , variability
106304	KK	CG10869	sac	low n
102038	KK	CG9728	sac	variability
100723	KK	CG4211	sac	only 1 female correct genotype
104155	KK	CG5540	sac
106240	KK	CG6382	sac	only 1 female correct genotype
109922	KK	CG7991	sac	only 1 female correct genotype, or less white, big antennae
100152	KK	CG7164	sac	variability
104601	KK	CG7635	sac	only 1 female correct genotype
102829	KK	CG14886	sac	or more white
106317	KK	CG12821	sac	low n
100219	KK	CG1887	sac	some eyes with darker tissue (also in CyO)
110004	KK	CG6283	sac
109981	KK	CG31703	sac	only 1 female correct genotype
106412	KK	CG30088	sac	low n, big antennae
102867	KK	CG8519	sac	only 1 female correct genotype, big antennae
106411	KK	CG30423	sac	low n
100836	KK	CG12679	sac	low n, variability or more white
100429	KK	CG10537	sac
103713	KK	CG33174	sac	variability
110255	KK	CG10164	sac	or less white, only 1 female correct genotype
101698	KK	CG15877	sac	low n, eyes look normal
110805	KK	CG7020	sac	variability
100782	KK	CG5853	sac	variability
100583	KK	CG10043	sac	variability
102087	KK	CG4716	sac	variability, big antennae
105295	KK	CG42865	sac	variability
102085	KK	CG14563	sac
109086	KK	CG12506	sac	variability, low n, or more white
100351	KK	CG9981	sac	only 1 female correct genotype; big antennae
46799	GD	CG3683	sac	variability, low n, or more white
104238	KK	CG31404	sac	variability
100785	KK	CG11886	sac	low n
102039	KK	CG32540	sac	variability
106413	KK	CG12358	sac	low n, big antennae
100464	KK	CG31911	sac	variability
100881	KK	CG14225	sac
100614	KK	CG17785	sac	or more white
100870	KK	CG14416	sac	or more white
109977	KK	CG32783	sac
100328	KK	CG7722	sac
104137	KK	CG8072	sac	or more white, only 1 female correct genotype
100660	KK	CG11898	sac	eyes look a bit bigger
100200	KK	CG1697	sac	low n
100769	KK	CG9662	sac	low n
100710	KK	CG14407	sac	or more white, low n
110107	KK	CG40635	sac	low n, variability
104170	KK	CG11590	sac	only 1 female correct genotype
105331	KK	CG42827	sac	only 1 female correct genotype
102008	KK	CG14997	sac	only 1 female correct genotype, big antennae
35419	GD	CG8400	sac	or more white
16095	GD	CG10927	sac	only one female correct genotype
39975	GD	CG15351	sac	low number
39192	GD	CG31784	sac	only one female correct genotype
26177	GD	CG3368	sac	low number; with variability
38870	GD	CG17803	sac	or more white
21979	GD	CG4970	sac
14698	GD	CG31148	sac	or more white
32839	GD	CG43691	sac
22689	GD	CG5383	sac	or more white
38462	GD	CG11237	sac
9358	GD	CG30129	sac
33071	GD	CG31128	sac
46704	GD	CG31901	sac	with variability
48027	GD	CG10344	sac	with variability
39159	GD	CG34445	sac	low number; with variability; or less white
43606	GD	CG6758	sac
26162	GD	CG3254	sac	low number
34743	GD	CG30280	sac	with variability; small and rough eyes (CyO female eyes look normal)
47037	GD	CG42562	sac	low number
32613	GD	CG15482	sac	with variability;
38415	GD	CG10904	sac	or more white
16768	GD	CG11401	sac
33530	GD	CG2336	sac	with variability
17191	GD	CG13457	sac
20089	GD	CG11927	sac
26085	GD	CG7891	sac	low number
22752	GD	CG10460	sac	or more white
8380	GD	CG4672	sac
39873	GD	CG15515	sac	low number; with variability
36412	GD	CG1971	sac
1357	GD	CG15506	sac	or more white; only one female correct genotype
38222	GD	CG12181	sac
50221	GD	CG2076	sac	low number
40683	GD	CG40351	sac	low number
10665	GD	CG1922	sac	with variability; low number
49416	GD	CG17287	sac	or more white; with variability
40744	GD	CG9642	sac	or more white
26199	GD	CG3448	sac	low number
42630	GD	CG31100	sac	or more white; with variability
46745	GD	CG40411	sac
27357	GD	CG5122	sac
27473	GD	CG5654	sac	low number
25451	GD	CG2911	sac
39859	GD	CG33514	sac	low number
17065	GD	CG12129	sac
38219	GD	CG9737	sac
21954	GD	CG4835	sac	low number
41245	GD	CG17097	sac	or more white
50778	GD	CG13399	sac	low number
34737	GD	CG3923	sac	low number; with variability
30745	GD	CG18730	sac
50637	GD	CG5493	sac	or more white; with variability
13016	GD	CG33466	sac
27356	GD	CG5098	sac	or less white; low number
47309	GD	CG2669	sac	with variability
17411	GD	CG14142	sac	with variability
25864	GD	CG31815	sac
21171	GD	CG30412	sac
19459	GD	CG15422	sac	low number
35072	GD	CG6325	sac	or more white
44967	GD	CG5400	sac	low number
3065	GD	CG10446	sac
40732	GD	CG9018	sac	only one female correct genotype;
27009	GD	CG9169	sac	low number; or less white
36304	GD	CG3624	sac	low number; with variability
51450	GD	CG9526	sac
31020	GD	CG6232	sac	low number; with variability
23729	GD	CG8336	sac	low number; small and rough eyes
28410	GD	CG6361	sac	or more white; low number
18461	GD	CG9806	sac	low number; with variability
24564	GD	CG12640	sac
22823	GD	CG9379	sac	with variability
18795	GD	CG10586	sac	or more white
32495	GD	CG31948	sac
47343	GD	CG6403	sac	or less white
9287	GD	CG10146	sac	or more white
23981	GD	CG42365	sac	with variability; low number
35081	GD	CG6392	sac	low number
38032	GD	CG30025	sac
26141	GD	CG32454	sac
35023	GD	CG5648	sac	with variability
33542	GD	CG2652	sac	low number
44901	GD	CG3440	sac
40033	GD	CG42240	sac
45524	GD	CG4617	sac	or more white; with variability
22236	GD	CG6123	sac	or more white
52116	GD	CG11247	sac
46862	GD	CG3760	sac	only one female correct genotype
18967	GD	CG1859	sac	only one female correct genotype
32235	GD	CG43999	sac
26997	GD	CG8675	sac	low number
24678	GD	CG4937	sac	or more white
40341	GD	CG6179	sac	low number; with variability
13225	GD	CG7249	sac	low number
26801	GD	CG34358	sac
23620	GD	CG8745	sac	low number; black tissue in the eyes, near white tissue (CyO females without black tissue)
23559	GD	CG17945	sac	or more white
49827	GD	CG32400	sac
27790	GD	CG7009	sac
38035	GD	CG6766	sac	low number
28462	GD	CG13056	sac	or more white
29972	GD	CG2093	sac	with variability
43101	GD	CG17715	sac	low number
47238	GD	CG32087	sac	low number; or more white
32181	GD	CG13362	sac	low number
33565	GD	CG2709	sac
29799	GD	CG32169	sac	low number; or more white
29032	GD	CG9115	sac	with variability
46701	GD	CG4649	sac	low number; or more white
31593	GD	CG11929	sac	or more white; low number
38338	GD	CG10109	sac	with variability
26154	GD	CG32487	sac
22203	GD	CG5815	sac	or more white
20406	GD	CG17199	sac	or more white; low number
21222	GD	CG30484	sac
8638	GD	CG17063	sac	or more white; low number
2998	GD	CG8631	sac
41920	GD	CG3353	sac	low number
40639	GD	CG7492	sac
27307	GD	CG10695	sac	with variability;
104873	KK	CG14073	sac	low number; with variability
5872	GD	CG7530	sac	low number
42711	GD	CG14156	sac	or less white; only one female correct genotype
21611	GD	CG4209	sac
5474	GD	CG10761	sac
25389	GD	CG2004	sac	low number
21601	GD	CG32199	sac	low number
11823	GD	CG5481	sac	with variability
33277	GD	CG10125	sac	low number; or more white
33209	GD	CG13258	sac
32643	GD	CG15767	sac
17460	GD	CG14282	sac	low number; or more white
7645	GD	CG13386	sac	with variability
28351	GD	CG31205	sac	low number; or more white
108425	KK	CG10814	sac	with variability
21300	GD	CG31098	sac	with variability
46469	GD	CG13722	sac	with variability
23425	GD	CG5708	sac	low number
34695	GD	CG3744	sac	low number
4402	GD	CG5646	sac	or more white
49889	GD	CG8234	sac
17631	GD	CG14451	sac	with variability
52018	GD	CG4734	sac	low number
5167	GD	CG32032	sac	only one female correct genotype
31095	GD	CG12813	sac	or more white; with variability
23270	GD	CG8216	sac
41714	GD	CG7650	sac	low number; or more white
11570	GD	CG5488	sac	low number
108163	KK	CG10086	sac	or less white; low number; big antennae
19181	GD	CG17866	sac
37915	GD	CG4262	sac	low number; with variability
16898	GD	CG8102	sac
20658	GD	CG18606	sac	or more white; with variability
50581	GD	CG18477	sac
19861	GD	CG9522	sac
27811	GD	CG7044	sac
5149	GD	CG5989	sac	with variability
9206	GD	CG32072	sac	or more white
19603	GD	CG42264	sac	or more white
26589	GD	CG4661	sac
11037	GD	CG9778	sac	with variability
109719	KK	CG14590	sac	low number
32681	GD	CG1640	sac	low number
21978	GD	CG4968	sac
11090	GD	CG15437	sac	low number
25643	GD	CG2171	sac	with variability
100510	KK	CG2211	sac	low number
34725	GD	CG3880	sac
109146	KK	CG34289	sac	with variability
29574	GD	CG31131	sac
110163	KK	CG6962	sac	low number; big antennae
34751	GD	CG31950	sac
14337	GD	CG14079	sac
108436	KK	CG32639	sac
31916	GD	CG14904	sac
43265	GD	CG12391	sac
13222	GD	CG9021	sac	or more white
27086	GD	CG2086	sac
25449	GD	CG2906	sac
31362	GD	CG10830	sac	with variability
32531	GD	CG15124	sac
38019	GD	CG5867	sac	or more white
3005	GD	CG11614	sac
7705	GD	CG18507	sac
25003	GD	CG7634	sac	with variability
7956	GD	CG13218	sac
37881	GD	CG17285	sac	hard to see white clones - very small, rough and shiny eyes
25270	GD	CG17527	sac	low number;
44361	GD	CG8561	sac
28150	GD	CG10060	sac	low number; with variability
38007	GD	CG42369	sac
5293	GD	CG13026	sac	with variability
5329	GD	CG7446	sac	low number; with variability
40512	GD	CG4420	sac	with variability
7257	GD	CG31682	sac	with variability
44186	GD	CG2061	sac
3231	GD	CG4847	sac
30006	GD	CG17826	sac	or more white
25539	GD	CG7745	sac	with variability
8759	GD	CG9035	sac	with variability
9737	GD	CG14777	sac	low number; with variability
27479	GD	CG5675	sac
19617	GD	CG1582	sac	or more white
13463	GD	CG12517	sac	with variability
10958	GD	CG11783	sac	low number; with variability
3046	GD	CG11282	sac	low number
40686	GD	CG17691	sac	or less white
36085	GD	CG32592	sac	or more white; low number
42690	GD	CG9903	sac	with variability; low number
5203	GD	CG42825	sac	or more white
50615	GD	CG34333	sac	with variability
5176	GD	CG4483	sac	only one female correct genotype
30135	GD	CG6204	sac	with variability
15300	GD	CG6467	sac	low number
44142	GD	CG40498	sac
19259	GD	CG32086	sac	with variability
45530	GD	CG4751	sac	or more white
47443	GD	CG13972	sac	or more white
17112	GD	CG12970	sac
52628	GD	CG5106	sac
22472	GD	CG6216	sac	with variability
15235	GD	CG4408	sac	only one female correct genotype
5256	GD	CG17362	sac	low number
49812	GD	CG9002	sac	only one female correct genotype
7998	GD	CG5819	sac	low number
21380	GD	CG3162	sac
47778	GD	CG17078	sac	or more white
110434	KK	CG7834	sac	or less white; only one female correct genotype; big antennae
48364	GD	CG33276	sac	low number; with variability
41671	GD	CG18449	sac
330711	shRNA	CG8232	sac	with variability
330669	shRNA	CG42872	sac
330648	shRNA	CG42293	sac
10302	GD	CG30273	sac	low number; with variability
19561	GD	CG8093	sac	low number
46971	GD	CG32788	sac	with variability
47112	GD	CG33494	sac
8326	GD	CG11162	sac	low number
40223	GD	CG31274	sac
16293	GD	CG11752	sac
45648	GD	CG6479	sac	or more white; low number
9731	GD	CG45060	sac
48510	GD	CG14176	sac	or more white; with variability
100927	KK	CG8795	sac
106598	KK	CG32664	sac	low number; big antennae
51756	GD	CG12672	sac	only one female correct genotype
100932	KK	CG31445	sac
36466	GD	CG11112	sac	or more white
30537	GD	CG42698	sac	low number
48457	GD	CG33333	sac
34061	GD	CG32106	sac
49217	GD	CG33229	sac	low number
44683	GD	CG9510	sac
1012	GD	CG6899	sac	low number
17223	GD	CG13501	sac
45163	GD	CG5254	sac
38899	GD	CG15879	sac
46982	GD	CG7031	sac	with variability
9594	GD	CG2114	sac
38331	GD	CG10083	sac
38247	GD	CG7163	sac	low number
37617	GD	CG16801	sac
34621	GD	CG3454	sac
107822	KK	CG2679	sac	low number; or less white; big antennae
48507	GD	CG3604	sac	with variability; low number
8262	GD	CG5022	sac
16361	GD	CG11902	sac	or more white
47755	GD	CG9386	sac	low number
7391	GD	CG12341	sac	or more white
107119	KK	CG12943	sac	big antennae
14039	GD	CG32040	sac	low number; or less white
16383	GD	CG12001	sac
104589	KK	CG42274	sac	low number; with variability; 1 eye with black tissue in white tissue
14091	GD	CG13480	sac	or more white
8065	GD	CG10178	sac
31655	GD	CG12134	sac
52355	GD	CG2941	sac
44430	GD	CG14967	sac	low number; or more white
12232	GD	CG2727	sac
40174	GD	CG2718	sac	low number
46038	GD	CG18265	sac
44403	GD	CG5342	sac	low number
330657	shRNA	CG42475	sac	with variability
26211	GD	CG3504	sac	low number
47714	GD	CG7366	sac	low number
27888	GD	CG7140	sac	with variability
44481	GD	CG33122	sac	low number
13189	GD	CG9360	sac	low number
31688	GD	CG12200	sac	with variability
107100	KK	CG6895	sac	low number; with variability; big antennae
106596	KK	CG3532	sac	with variability
100974	KK	CG6064	sac	low number; with variability
100946	KK	CG4805	sac	only one female correct genotype
330710	shRNA	CG8084	sac
31107	GD	CG30189	sac	or more white; low number
18830	GD	CG3650	sac	with variability
19799	GD	CG17462	sac	low number
330675	shRNA	CG4699	sac	low number
103881	KK	CG34242	sac	only one female correct genotype; big antennae
100965	KK	CG6589	sac	with variability
105987	KK	CG31729	sac	with variability
330594	shRNA	CG2050	sac	low number
110063	KK	CG10041	sac	low number
110068	KK	CG12664	sac	with variability
106006	KK	CG3597	sac
24083	GD	CG9660	sac	with variability
38610	GD	CG11943	sac	low number
29836	GD	CG9030	sac
17118	GD	CG13030	sac	low number; with variability
36579	GD	CG13667	sac
106525	KK	CG42636	sac	with variability
107812	KK	CG43085	sac	low number; big antennae
107093	KK	CG30409	sac	low number; or less white; big antennae
330713	shRNA	CG8644	sac	or more white; with variability
107110	KK	CG11140	sac	low number; or more white; big antennae
107836	KK	CG4993	sac
100935	KK	CG9976	sac
110079	KK	CG10252	sac	with variability
110317	KK	CG3086	sac	or more white
110080	KK	CG13784	sac	big antennae
103828	KK	CG3008	sac	or more white; only one female correct genotype
30678	GD	CG7596	sac
105976	KK	CG11622	sac	low number; big antennae
110318	KK	CG11840	sac	big antennae
110286	KK	CG4165	sac	only one female correct genotype; black spot in the eye (not in CyO females)
2693	GD	CG44014	sac	low number
107767	KK	CG7663	sac
330692	shRNA	CG6097	sac	low number
40929	GD	CG18039	sac	low number; with variability
38604	GD	CG33095	sac
40128	GD	CG43748	sac	low number; with variability
104058	KK	CG32405	sac	low number
22879	GD	CG12376	sac
28229	GD	CG9538	sac	low number
104028	KK	CG3832	sac	or more white
103919	KK	CG5232	sac	with variability
22335	GD	CG7037	sac	low number; big head/eyes (also in CyO females)
35003	GD	CG5435	sac
108387	KK	CG15715	sac	with variability
108360	KK	CG6726	sac	smaller eyes (CyO female eyes look normal)
22667	GD	CG8010	sac	or more white
104065	KK	CG8511	sac	2 eyes with black spots
107750	KK	CG4453	sac	with variability;
107922	KK	CG10659	sac	low number
36331	GD	CG14900	sac
108408	KK	CG3894	sac	only one female correct genotype; big antennae
108379	KK	CG3781	sac	low number
108383	KK	CG12534	sac	low number
47422	GD	CG12661	sac
103964	KK	CG10755	sac	with variability; big antennae
104465	KK	CG7266	sac
22623	GD	CG7917	sac
103920	KK	CG1841	sac
103990	KK	CG13524	sac
108363	KK	CG8774	sac	low number; 2 eyes with black spots
103965	KK	CG5005	sac	or more white; with variability
15779	GD	CG10730	sac	or more white
108397	KK	CG5044	sac	low number; with variability
29240	GD	CG45090	sac
32945	GD	CG17523	sac	low number; smaller eyes (CyO female eyes normal)
37123	GD	CG10234	sac	or more white; 1 eye with black tissue in white tissue
103966	KK	CG9780	sac	low number; some eyes with darker black tissue; big antennae
107715	KK	CG4078	sac
107666	KK	CG13250	sac
17793	GD	CG12498	sac
24588	GD	CG12702	sac	or more white
39522	GD	CG12905	sac	with variability
45803	GD	CG9295	sac
33817	GD	CG13439	sac	or less white
1683	GD	CG13223	sac	low number; with variability
21713	GD	CG2213	sac	low number; with variability
10268	GD	CG42732	sac	with variability
103961	KK	CG11821	sac	low number
39821	GD	CG14041	sac	low number
14074	GD	CG10748	sac	with variability
14452	GD	CG5391	sac	low number
107673	KK	CG14645	sac	with variability
21881	GD	CG4582	sac	with variability
17126	GD	CG13183	sac
49858	GD	CG42685	sac	or more white
21368	GD	CG31538	sac	only one female correct genotype
31681	GD	CG12179	sac	only one female correct genotype
47502	GD	CG17107	sac	or more white
15769	GD	CG31827	sac
29668	GD	CG42288	sac
13208	GD	CG4382	sac
13770	GD	CG3631	sac	low number
44748	GD	CG42559	sac	or more white
52026	GD	CG13671	sac
29984	GD	CG30081	sac
47217	GD	CG4761	sac
11925	GD	CG11760	sac	with variability
9024	GD	CG9953	sac	with variability
5343	GD	CG32193	sac
49487	GD	CG18581	sac
42888	GD	CG4942	sac	low number
44545	GD	CG1151	sac	low number; with variability
13107	GD	CG5897	sac	low number
29664	GD	CG1690	sac
49645	GD	CG33722	sac
107681	KK	CG1712	sac	or more white
44840	GD	CG14187	sac	with variability
1703	GD	CG30396	sac	with variability
34196	GD	CG7178	sac
36036	GD	CG8798	sac	low number
50751	GD	CG6536	sac	low number
35317	GD	CG8001	sac	low number
41451	GD	CG10459	sac	with variability
29690	GD	CG3655	sac
108365	KK	CG2791	sac	low number
29716	GD	CG10570	sac	low number
49438	GD	CG7737	sac	or more white
30949	GD	CG3672	sac
15318	GD	CG11182	sac
30808	GD	CG18681	sac
22552	GD	CG7262	sac
31159	GD	CG45067	sac	low number; with variability
12413	GD	CG5888	sac
14872	GD	CG32677	sac	or more white
28231	GD	CG13905	sac	low number
50737	GD	CG42640	sac
29116	GD	CG9654	sac
21863	GD	CG4535	sac	with variability
29700	GD	CG2816	sac
15966	GD	CG32457	sac
44341	GD	CG16820	sac	or more white
6089	GD	CG10097	sac	low number
49199	GD	CG17026	sac
17533	GD	CG11255	sac
7380	GD	CG8046	sac	or more white
18025	GD	CG10155	sac	with variability
16034	GD	CG10361	sac	with variability
44515	GD	CG15880	sac
51584	GD	CG7509	sac	or more white
44566	GD	CG17404	sac	low number
25116	GD	CG15468	sac	with variability
15361	GD	CG18065	sac	or more white
50913	GD	CG13914	sac	with variability
35599	GD	CG6290	sac	low number
15800	GD	CG8690	sac	or more white; with variability
4726	GD	CG18067	sac	or more white; with variability
50891	GD	CG31680	sac	with variability
22917	GD	CG16761	sac
37110	GD	CG18801	sac
14613	GD	CG32702	sac	black tissue in the eyes (CyO females without black tissue)
37592	GD	CG7602	sac	with variability
51331	GD	CG31342	sac
20321	GD	CG1691	sac	with variability
45584	GD	CG1829	sac
43403	GD	CG15460	sac
14426	GD	CG5849	sac
44908	GD	CG17985	sac
41421	GD	CG14689	sac	with variability
103960	KK	CG8626	sac	with variability; low number
37601	GD	CG6133	sac	with variability
41034	GD	CG3075	sac	with variability
38551	GD	CG11663	sac	or more white
40498	GD	CG4061	sac
41147	GD	CG42733	sac	low number; or less white
38460	GD	CG11236	sac
51446	GD	CG9092	sac
12610	GD	CG4029	sac
44049	GD	CG8425	sac	low number
37010	GD	CG7729	sac	low number; or less white
23744	GD	CG8119	sac	with variability
35607	GD	CG6917	sac	with variability
38227	GD	CG9672	sac
48675	GD	CG7508	sac	hard to see white clones; very small and shiny eyes
50499	GD	CG33296	sac	with variability
42951	GD	CG11248	sac	with variability
41326	GD	CG32198	sac	low number
52491	GD	CG31804	sac	with variability
17863	GD	CG14164	sac
14703	GD	CG6173	sac	low number
14775	GD	CG6295	sac	with variability
50379	GD	CG31174	sac
41273	GD	CG14259	sac	low number; black tissue around the eyes (also in CyO females)
37499	GD	CG31337	sac	low number
41479	GD	CG1212	sac
35796	GD	CG30192	sac	with variability
13139	GD	CG15597	sac
38163	GD	CG7465	sac	low number
25825	GD	CG3173	sac	low number
50094	GD	CG18259	sac	or more white; a lot of black tissue in the eyes (also in CyO females); CyO TM6B+ females without black tissue
39968	GD	CG15178	sac	or more white
37816	GD	CG10692	sac	with variability
51877	GD	CG18660	sac
14844	GD	CG12558	sac	with variability
32430	GD	CG11919	sac	low number; with variability
42972	GD	CG11889	sac
12127	GD	CG1287	sac	with variability
43566	GD	CG13131	sac
35653	GD	CG4783	sac	with variability
50781	GD	CG13869	sac	with variability
43641	GD	CG17461	sac
12414	GD	CG4472	sac
8032	GD	CG14326	sac
40825	GD	CG18810	sac
43417	GD	CG2247	sac
43972	GD	CG31217	sac
50749	GD	CG6496	sac	with variability
104324	KK	CG9887	sac
33085	GD	CG31091	sac	low number
33623	GD	CG6009	sac	or more white
37865	GD	CG1106	sac	with variability; low number
41227	GD	CG13222	sac
13489	GD	CG7968	sac	with variability
27916	GD	CG7215	sac	or less white; low number
42599	GD	CG11426	sac	low number
45120	GD	CG11533	sac	low number
43636	GD	CG15803	sac	low number; with variability
30384	GD	CG7625	sac	low number; with variability
33872	GD	CG7606	sac
26491	GD	CG42404	sac	low number
41241	GD	CG12351	sac
41219	GD	CG8827	sac	low number; with variability
43205	GD	CG7754	sac	or more white
41369	GD	CG10986	sac
41974	GD	CG4021	sac	or more white
17839	GD	CG14245	sac	low number
43559	GD	CG13108	sac	only one female correct genotype
40603	GD	CG5658	sac	only one female correct genotype
51620	GD	CG31515	sac	or more white
49781	GD	CG33718	sac	or more white
33332	GD	CG12213	sac	or more white
12670	GD	CG3697	sac
10420	GD	CG10278	sac
15260	GD	CG7879	sac
41328	GD	CG4174	sac
33317	GD	CG10047	sac
39883	GD	CG17002	sac	low number
33909	GD	CG9019	sac	or more white
22186	GD	CG5655	sac
17528	GD	CG11109	sac	low number
47247	GD	CG11788	sac	low number
52553	GD	CG8201	sac	or more white
40694	GD	CG9074	sac	with variability
17657	GD	CG14489	sac	low number
22818	GD	CG34281	sac
36488	GD	CG31883	sac	with variability
25817	GD	CG3172	sac
45261	GD	CG11265	sac
27937	GD	CG7281	sac	low number
41915	GD	CG3330	sac	low number; with variability
26272	GD	CG3708	sac	low number; with variability
28453	GD	CG11373	sac	or more white
10836	GD	CG4976	sac	low number
30320	GD	CG1494	sac
31113	GD	CG11263	sac	low number
46661	GD	CG32599	sac	low number; with variability
31247	GD	CG10462	sac	only one female correct genotype
30880	GD	CG30022	sac
14791	GD	CG31080	sac	with variability
18843	GD	CG32271	sac
51856	GD	CG3966	sac
104448	KK	CG6441	sac	big antennae
14803	GD	CG3135	sac
32370	GD	CG31641	sac
22940	GD	CG2175	sac
43863	GD	CG4479	sac	with variability
37374	GD	CG31343	sac	with variability
13140	GD	CG31546	sac	low number
28199	GD	CG8097	sac	with variability
37803	GD	CG9565	sac
51083	GD	CG2177	sac
110674	KK	CG12858	sac
103276	KK	CG2064	sac
102578	KK	CG18536	sac
102113	KK	CG5162	sac	with variability
105020	KK	CG14247	sac	with variability
102264	KK	CG16762	sac
102222	KK	CG43897	sac	with variability
330505	shRNA	CG17152	sac	or less white
101236	KK	CG34325	sac	or more white
110644	KK	CG5201	sac	low number
102380	KK	CG16879	sac	low number; with variability
102483	KK	CG9040	sac	with variability
104079	KK	CG14936	sac
104085	KK	CG14478	sac
105414	KK	CG9122	sac
104557	KK	CG14704	sac	low number; big antennae
330658	shRNA	CG42476	sac	with variability
105010	KK	CG14624	sac
102503	KK	CG32727	sac
42462	GD	CG7466	sac
103305	KK	CG33645	sac	low number; with variability
7934	GD	CG10106	sac	or more white
101561	KK	CG1315	sac	with variability; big antennae
4035	GD	CG1441	sac	low number; or more white
34900	GD	CG4860	sac	with variability
103148	KK	CG1878	sac	only one female correct genotype
102456	KK	CG9265	sac	low number; with variability; big antennae
101165	KK	CG9125	sac
104130	KK	CG3360	sac
100976	KK	CG9550	sac	low number
100904	KK	CG31760	sac
110730	KK	CG9911	sac	or more white
102395	KK	CG7874	sac	low number; big antennae
330538	shRNA	CG4026	sac
110552	KK	CG2204	sac	or more white
102391	KK	CG33107	sac	big antennae
42121	GD	CG9740	sac	with variability; or more white
102394	KK	CG42534	sac	low number; big antennae
103290	KK	CG32404	sac	with variability
102327	KK	CG9239	sac	low number; with variability
104936	KK	CG32793	sac	low number
330458	shRNA	CG18593	sac	low number
102200	KK	CG13299	sac	low number
110694	KK	CG17347	sac	with variability
104911	KK	CG17782	sac	big antennae
108658	KK	CG3723	sac
109025	KK	CG4096	sac
108731	KK	CG7611	sac
108267	KK	CG13916	sac
108339	KK	CG3523	sac	with variability; big antennae
108223	KK	CG3790	sac
108312	KK	CG7727	sac	with variability
109666	KK	CG3534	sac	with variability
107184	KK	CG13693	sac
108301	KK	CG9493	sac
44687	GD	CG9528	sac
16403	GD	CG2723	sac
39187	GD	CG11642	sac
10004	GD	CG2019	sac
32932	GD	CG1747	sac	or more white; with variability
40138	GD	CG18214	sac	only one female correct genotype
6036	GD	CG17721	sac	or less white
42071	GD	CG6699	sac
103398	KK	CG31860	sac	big antennae
102557	KK	CG5892	sac	or more white; with variability
110479	KK	CG8646	sac	or less white
41204	GD	CG13114	sac
105155	KK	CG10626	sac
102379	KK	CG11624	sac	with variability
104545	KK	CG13930	sac	low number; big antennae
101207	KK	CG13786	sac	low number
110761	KK	CG2932	sac	with variability; big antennae
102019	KK	CG5855	sac
110681	KK	CG6504	sac	low number; with variability
101264	KK	CG5857	sac	low number; with variability
103228	KK	CG9046	sac	big antennae
103427	KK	CG43081	sac	low number
103366	KK	CG16848	sac
330511	shRNA	CG15828	sac	with variability; low number
102196	KK	CG33473	sac	or more white; big antennae
102197	KK	CG3964	sac	low number; with variability
33725	GD	CG30416	sac
109682	KK	CG2794	sac	low number
110703	KK	CG8668	sac
103262	KK	CG11598	sac	with variability; big antennae
46538	GD	CG17292	sac	low number
101261	KK	CG13592	sac	with variability
330536	shRNA	CG8238	sac
108998	KK	CG9739	sac	with variability; or less white
39044	GD	CG31788	sac
16025	GD	CG10347	sac
102530	KK	CG30001	sac	low number; big antennae
104860	KK	CG9311	sac
108236	KK	CG44154	sac	with variability
108798	KK	CG13539	sac	low number; or less white
108327	KK	CG3879	sac	with variability
108276	KK	CG30391	sac	or more white
109021	KK	CG34351	sac	with variability
108075	KK	CG9784	sac	or less white
109012	KK	CG10262	sac	with variability
6096	GD	CG5196	sac	low number
40447	GD	CG3492	sac	low number; with variability
108306	KK	CG8890	sac	low number; with variability; very hard to see white clones (very small eyes)
40076	GD	CG41099	sac	with variability
35136	GD	CG6904	sac
36621	GD	CG13048	sac	or more white
15795	GD	CG11669	sac	low number
13425	GD	CG5836	sac	or less white; only one female correct genotype
12161	GD	CG31336	sac
108762	KK	CG17321	sac
103303	KK	CG42341	sac	with variability
3270	GD	CG3002	sac
21886	GD	CG4586	sac	with variability
108252	KK	CG6708	sac	with variability
49001	GD	CG3771	sac	or more white
45482	GD	CG8404	sac	only one female correct genotype
1498	GD	CG1944	sac	with variability
28604	GD	CG31820	sac
105556	KK	CG14575	sac	or more white; eyes seem bigger (also in CyO females)
28555	GD	CG15335	sac
34303	GD	CG4624	sac	or more white; with variability
49957	GD	CG31275	sac	or less white; with variability
13866	GD	CG15905	sac	low number; or less white
27132	GD	CG13138	sac	with variability
43816	GD	CG15408	sac	low number; with variability
7283	GD	CG31776	sac	with variability
102108	KK	CG33642	sac	with variability; or less white
109669	KK	CG14130	sac	low number
46230	GD	CG8390	sac	with variability
15765	GD	CG18478	sac	or more white
3929	GD	CG2493	sac
22163	GD	CG5577	sac	or more white
24683	GD	CG4945	sac	low number
27828	GD	CG7065	sac	only one female correct genotype
3621	GD	CG3394	sac	with variability
3948	GD	CG11630	sac
21925	GD	CG4712	sac	with variability; or more white; eyes seem bigger (also in CyO females)
109022	KK	CG5381	sac
28897	GD	CG8411	sac	only one female correct genotype
13249	GD	CG11066	sac	low number
7190	GD	CG8604	sac	low number
46531	GD	CG13996	sac
19586	GD	CG15742	sac
36066	GD	CG8944	sac	low number
106609	KK	CG5322	sac	low number
105694	KK	CG42768	sac	with variability
30141	GD	CG6276	sac	with variability
24443	GD	CG15705	sac
105693	KK	CG5532	sac	low number; or more white; big antennae
6296	GD	CG9285	sac	only one female correct genotype
38031	GD	CG30031	sac
23131	GD	CG8171	sac	low number; with variability
26275	GD	CG3714	sac
43288	GD	CG5959	sac	or less white
50745	GD	CG6271	sac	low number
23587	GD	CG5804	sac	or more white
52437	GD	CG8622	sac	low number
41643	GD	CG8360	sac	with variability
21725	GD	CG31373	sac	with variability
23624	GD	CG8834	sac
39384	GD	CG33547	sac
26111	GD	CG3294	sac	low number; or less white
109707	KK	CG31817	sac	low number; with variability
47412	GD	CG12637	sac	low number
43758	GD	CG3313	sac
28469	GD	CG13465	sac
20969	GD	CG5933	sac	low number
37389	GD	CG42237	sac
105054	KK	CG10719	sac	low number
7134	GD	CG14431	sac	with variability
23206	GD	CG13873	sac
107207	KK	CG4012	sac	low number
38938	GD	CG31278	sac	low number
42020	GD	CG5062	sac	with variability
28932	GD	CG8601	sac	low number
49787	GD	CG33807	sac	low number
108350	KK	CG7221	sac
35469	GD	CG10108	sac	low number
29249	GD	CG32197	sac	with variability
7042	GD	CG42594	sac	with variability
22570	GD	CG7831	sac
26243	GD	CG3584	sac	with variability
107785	KK	CG1447	sac	with variability
43017	GD	CG14141	sac
105604	KK	CG3943	sac	low number
105576	KK	CG7881	sac	with variability
23088	GD	CG9306	sac
33775	GD	CG5501	sac	low number; with variability
105629	KK	CG7966	sac	with variability
17691	GD	CG13712	sac	low number
4369	GD	CG14550	sac	or more white
13965	GD	CG30073	sac	or more white
34862	GD	CG4520	sac	with variability
51606	GD	CG33665	sac
51077	GD	CG30270	sac	with variability
41585	GD	CG15543	sac	low number
3324	GD	CG10593	sac	low number
35860	GD	CG8223	sac	low number
24196	GD	CG8120	sac	or less white
24996	GD	CG33108	sac	or less white
35550	GD	CG15005	sac
41673	GD	CG18471	sac
35680	GD	CG13631	sac	low number; with variability
41745	GD	CG30497	sac	low number; with variability
105069	KK	CG31779	sac	or more white; with variability
7157	GD	CG7383	sac	or more white
25021	GD	CG31037	sac	only one female correct genotype; or less white
23322	GD	CG14133	sac
37150	GD	CG12847	sac	with variability
33785	GD	CG31204	sac
15009	GD	CG10249	sac	low number; with variability
37358	GD	CG6898	sac
13163	GD	CG5966	sac	with variability
13276	GD	CG1371	sac	with variability
51809	GD	CG14868	sac
34835	GD	CG4394	sac	with variability
28632	GD	CG7943	sac
15005	GD	CG13334	sac
24113	GD	CG8503	sac
23421	GD	CG4884	sac	or more white
36009	GD	CG8710	sac	low number; with variability
24102	GD	CG8449	sac	with variability
24283	GD	CG8292	sac
103020	KK	CG15353	sac
104312	KK	CG7405	sac	only one female correct genotype
858	GD	CG31183	sac
37189	GD	CG15111	sac
106490	KK	CG4678	sac
26294	GD	CG42284	sac
106575	KK	CG18087	sac
103528	KK	CG14959	sac	or less white; only one female correct genotype; big antennae
30115	GD	CG6104	sac	or less white; low number
100018	KK	CG2380	sac	low number; big antennae
110019	KK	CG43749	sac	with variabiltiy
109446	KK	CG8884	sac	with variability
106573	KK	CG42247	sac	with variability
109442	KK	CG33141	sac	low number; with variability
107022	KK	CG4459	sac
102813	KK	CG3199	sac	low number; big antennae
20699	GD	CG18789	sac	only one female correct genotype
100016	KK	CG9109	sac	low number
108488	KK	CG1165	sac	only one female correct genotype
104865	KK	CG7922	sac	or less white
106749	KK	CG9977	sac	with variability
330599	shRNA	CG30052	sac	with variability
106781	KK	CG7714	sac	with variability
108695	KK	CG11798	sac
50699	GD	CG33934	sac
13978	GD	CG8152	sac	with variability
110405	KK	CG7864	sac	low number; eyes look normal
106207	KK	CG15094	sac	only one female correct genotype
107668	KK	CG3513	sac	big antennae
330688	shRNA	CG5878	sac	only one female correct genotype
108022	KK	CG2259	sac	low number
50803	GD	CG31624	sac	with variability
46325	GD	CG8366	sac	low number
330593	shRNA	CG1950	sac	low number
15285	GD	CG32270	sac
24274	GD	CG8281	sac	low number
104524	KK	CG33976	sac	more white, smaller eyes
105071	KK	CG42611	sac	or more white
106634	KK	CG10604	sac	only one female correct genotype
102153	KK	CG4558	sac	with variability
109997	KK	CG13606	sac	low number
107745	KK	CG3204	sac	big antennae
104455	KK	CG31663	sac
110484	KK	CG42399	sac	with variability
103981	KK	CG2346	sac	with variability; big antennae
330585	shRNA	CG1787	sac
103257	KK	CG31688	sac	2 different eye colours (dark orange and red)
110486	KK	CG1503	sac	with variabiltiy
105737	KK	CG6617	sac	low number; eyes look normal
106693	KK	CG12081	sac	with variability; eyes look normal
108070	KK	CG6931	sac	big antennae; with variability
109829	KK	CG3219	sac
107403	KK	CG44328	sac	low number; with variability; black tissue in the eyes (also in CyO females)
100168	KK	CG14902	sac	or less white; low number
47956	GD	CG14916	sac	with variability
100874	KK	CG32569	sac	low number; with variability; maybe more mixing/rescue smaller clones
106533	KK	CG42310	sac	eyes look normal
105754	KK	CG7535	sac	with variability
104519	KK	CG9070	sac
108590	KK	CG15087	sac	low number; or less white
106782	KK	CG33223	sac	with variability
109826	KK	CG11310	sac	or more white; with variability
102020	KK	CG6480	sac	with variability; or more white
100165	KK	CG2909	sac	with variability
106663	KK	CG5087	sac	eyes look normal
105447	KK	CG32141	sac	low number; or more white
34847	GD	CG4448	sac
106158	KK	CG4911	sac	with variability
107339	KK	CG13907	sac
104453	KK	CG13380	sac
330591	shRNA	CG18729	sac	low number
330578	shRNA	CG16747	sac	low number; with variability
106698	KK	CG13384	sac	with variability
107282	KK	CG5205	sac	low number; with variability
103047	KK	CG30040	sac	low number; with variability
106695	KK	CG3608	sac	smaller and rounder eyes (CyO females' eyes are normal)
106706	KK	CG13704	sac	low number
106125	KK	CG9839	sac	or less white
107342	KK	CG2316	sac	with variability
110511	KK	CG7399	sac	only one female correct genotype
105911	KK	CG31547	sac	or more white
106943	KK	CG9868	sac	or less white; big antennae
105397	KK	CG7210	sac	only one female correct genotype; big antennae
109277	KK	CG4353	sac
330605	shRNA	CG31127	sac
106853	KK	CG4946	sac	or more white
100862	KK	CG1132	sac	low number (a lot of flies without clones)
107401	KK	CG10998	sac	eyes look normal
105738	KK	CG3083	sac	low number; or less white; big antennae
110793	KK	CG12156	sac	with variability
102822	KK	CG18550	sac
106074	KK	CG1433	sac	low number
12762	GD	CG45070	sac	only one female correct genotype
108519	KK	CG43369	sac	big antennae
31889	GD	CG15025	sac
29272	GD	CG9777	sac	with variability
104531	KK	CG17248	sac	low number; big antennae
44264	GD	CG7480	sac
31635	GD	CG42569	sac	with variability
21426	GD	CG31819	sac
104536	KK	CG4145	sac
28139	GD	CG9795	sac	or more white
25614	GD	CG30278	sac	or more white
40648	GD	CG5928	sac	or more white
5198	GD	CG14173	sac	low number
8414	GD	CG32178	sac
37075	GD	CG12008	sac	low number
43139	GD	CG17242	sac	with variability
106699	KK	CG2321	sac	with variability
24231	GD	CG8199	sac
32025	GD	CG12812	sac	or less white
107057	KK	CG7913	sac
50772	GD	CG12405	sac	or more white; with variability
26332	GD	CG3613	sac
49565	GD	CG17029	sac	with variability
106666	KK	CG3006	sac	eyes look normal
104471	KK	CG1101	sac	only one female correct genotype
35025	GD	CG5650	sac	with variability
4848	GD	CG33478	sac	low number
28330	GD	CG14016	sac	with variability
13860	GD	CG6519	sac
42004	GD	CG4824	sac	low number; with variability
45341	GD	CG17283	sac	low number;
28406	GD	CG6168	sac	low number
14429	GD	CG6705	sac	with variability
110217	KK	CG3297	sac	low number; with variability
28065	GD	CG7788	sac	low number; big eyes (CyO females' eyes look normal)
18002	GD	CG10105	sac
22858	GD	CG1138	sac
34211	GD	CG8023	sac
37477	GD	CG15065	sac
34805	GD	CG4116	sac
35555	GD	CG1656	sac	low number; with variability
39528	GD	CG1484	sac
26106	GD	CG7574	sac
39917	GD	CG7707	sac	low number
49668	GD	CG14929	sac
106747	KK	CG45068	sac	low number
107206	KK	CG3071	sac	low number
24709	GD	CG3295	sac	low number
106664	KK	CG31475	sac
101719	KK	CG6518	sac	or less white; only one female correct genotype; black spot in the eye
100889	KK	CG7841	sac	with variability
37167	GD	CG13215	sac	low number; with variability
106794	KK	CG14302	sac	with variability
34772	GD	CG3973	sac	or more white
110203	KK	CG4656	sac	with variability
20604	GD	CG18176	sac	with variability
104514	KK	CG15553	sac
16133	GD	CG10967	sac	only one female correct genotype
51565	GD	CG10143	sac	low number; with variability
106786	KK	CG13581	sac
40081	GD	CG17493	sac
23675	GD	CG8021	sac	with variability
26879	GD	CG7525	sac
23358	GD	CG6988	sac
38004	GD	CG13983	sac
39175	GD	CG18243	sac	with variability
39151	GD	CG43052	sac
16781	GD	CG4066	sac
18800	GD	CG14572	sac
29422	GD	CG14987	sac	with variability
21549	GD	CG4944	sac	with variability
44453	GD	CG18622	sac
11521	GD	CG3260	sac	low number; with variability; 2 phenotypes: normal and very small eyes
44077	GD	CG32537	sac
7550	GD	CG14661	sac	with variability
33649	GD	CG7686	sac
18868	GD	CG18808	sac	with variability; or more white
8913	GD	CG14969	sac	with variability
28263	GD	CG13848	sac
103978	KK	CG16711	sac	eyes look normal
34259	GD	CG7304	sac
30717	GD	CG33128	sac
25370	GD	CG18666	sac	with variability
42113	GD	CG5450	sac
24722	GD	CG6215	sac	with variability
12405	GD	CG7532	sac
15179	GD	CG14500	sac
46253	GD	CG32019	sac
17866	GD	CG14310	sac
106469	KK	CG17593	sac
15385	GD	CG15066	sac	or more white
9131	GD	CG11655	sac
23316	GD	CG33531	sac	with variability
8034	GD	CG11715	sac
34646	GD	CG3565	sac
14824	GD	CG1478	sac
36261	GD	CG18146	sac
46241	GD	CG8107	sac	low number
29893	GD	CG3443	sac
34494	GD	CG3227	sac
31240	GD	CG10387	sac	with variability
18834	GD	CG32304	sac
14784	GD	CG5468	sac
4106	GD	CG1317	sac	or more white
983	GD	CG14948	sac	low number; with variability
35291	GD	CG7928	sac	low number; with variability
1366	GD	CG7875	sac
20507	GD	CG1764	sac	bigger eyes
51019	GD	CG33714	sac
30763	GD	CG15483	sac	only one female correct genotype
6221	GD	CG6716	sac
32287	GD	CG14562	sac	low number
51023	GD	CG33717	sac	with variability; or more white
39477	GD	CG15860	sac	low number
23203	GD	CG11857	sac	with variability
16769	GD	CG14257	sac
26655	GD	CG4909	sac
37422	GD	CG43345	sac	with variability
35172	GD	CG7109	sac	low number; with variability
49776	GD	CG33694	sac	low number
26427	GD	CG4201	sac	or more white
33035	GD	CG17982	sac	or more white
26171	GD	CG3362	sac
35584	GD	CG4178	sac	or more white; low number
44201	GD	CG3876	sac
18545	GD	CG6461	sac
16044	GD	CG10379	sac	low number
41502	GD	CG1314	sac
42556	GD	CG3280	sac	low number
41982	GD	CG4238	sac	with variability
14195	GD	CG17081	sac	with variabiltiy
28960	GD	CG8830	sac	with variability
8169	GD	CG42292	sac
20926	GD	CG2867	sac	low number
47953	GD	CG8455	sac	or more white
43701	GD	CG1847	sac	with variability
16513	GD	CG12111	sac	with variability; eyes look normal
13820	GD	CG31267	sac	with variability
17721	GD	CG13865	sac	low number
107500	KK	CG14053	sac
109707	KK	CG31817	sac
106651	KK	CG4921	sac	low number; big antennae
105975	KK	CG10997	sac	with variability;
104977	KK	CG17531	sac	big antennae
101638	KK	CG6974	sac	or less white
105696	KK	CG13532	sac	low number
100494	KK	CG7135	sac	with variability
106999	KK	CG6137	sac	or less white
26980	GD	CG12029	sac	with variability
110101	KK	CG45263	sac	only one female correct genotype
107808	KK	CG4496	sac
102020	KK	CG6480	sac
108062	KK	CG15302	sac	or less white; only one female correct genotype
107540	KK	CG43325	sac
105024	KK	CG13317	sac	with variability
104941	KK	CG10384	sac
104865	KK	CG7922	sac
104860	KK	CG9311	sac
22570	GD	CG7831	sac
27662	GD	CG6551	sac	small eyes
107513	KK	CG14275	sac	low number
104221	KK	CG15296	sac
104006	KK	CG1274	sac
106907	KK	CG6945	sac	with variability; rough eyes
36621	GD	CG13048	sac
110448	KK	CG1511	sac
100472	KK	CG8908	sac	low number
109639	KK	CG30291	sac	with variability
32964	GD	CG40444	sac	or more white
103366	KK	CG16848	sac
110002	KK	CG32521	sac
101366	KK	CG13969	sac	low number
106379	KK	CG31508	sac	with variability
106526	KK	CG13403	sac	or more white
106995	KK	CG7642	sac
104760	KK	CG15446	sac	low number
106800	KK	CG1941	sac
107399	KK	CG6619	sac	with variability
102545	KK	CG7695	sac	only one female correct genotype
108057	KK	CG9215	sac	only one female correct genotype; eyes/head are bigger (also in CyO females)
108070	KK	CG6931	sac	or more white; big antennae
16577	GD	CG1331	sac
330592	shRNA	CG1901	sac	or more white; low number
44041	GD	CG6131	sac
9715	GD	CG1367	sac
102404	KK	CG17944	sac
31261	GD	CG10562	sac	low number
27649	GD	CG6514	sac
17856	GD	CG13946	sac	with variability
33551	GD	CG2694	sac	or less white
9984	GD	CG18294	sac	low number; with variability
17099	GD	CG43331	sac
39721	GD	CG11504	sac
45750	GD	CG10877	sac
105152	KK	CG15148	sac	low number; big antennae
104522	KK	CG5466	sac
107137	KK	CG6429	sac	or more white
105805	KK	CG4423	sac	or less white; low number
104085	KK	CG14478	sac	or less white
107207	KK	CG4012	sac	low number
108035	KK	CG7407	sac	or more white
4496	GD	CG1273	sac
103328	KK	CG10200	sac	or less white, low number
105846	KK	CG15578	sac	or more white
108714	KK	CG14963	sac
37839	GD	CG12205	sac	low number; with variability
39183	GD	CG9111	sac	or more white
30791	GD	CG30364	sac	with variability
49340	GD	CG7832	sac	or less white; only one female correct genotype
41534	GD	CG1453	sac
108147	KK	CG4267	sac
45198	GD	CG5076	sac	low number
42685	GD	CG15743	sac
42353	GD	CG34391	sac	low number
22559	GD	CG7271	sac	or more white
18977	GD	CG32372	sac
3162	GD	CG5847	sac	or more white
34670	GD	CG3633	sac	with variability
100328	KK	CG7722	sac	low number
104137	KK	CG8072	sac	with variability
26707	GD	CG6661	sac
10950	GD	CG8333	sac
46200	GD	CG7146	sac	low number
107635	KK	CG18095	sac	or more white; smaller eyes
45248	GD	CG5148	sac	low number; with variability
100206	KK	CG32751	sac	big antennae
106921	KK	CG11210	sac	low number
3849	GD	CG42817	sac
8782	GD	CG6357	sac	with variability
102577	KK	CG13559	sac	with variability
105863	KK	CG33310	sac
8712	GD	CG12845	sac	or less white; only one female correct genotype
107959	KK	CG33983	sac	low number; with variability
330571	shRNA	CG15010	sac	low number; or less white
107979	KK	CG43795	sac	only one female correct genotype
105503	KK	CG12918	sac	low number, big antennae
41487	GD	CG12360	sac	with variability
3837	GD	CG15257	sac	with variability
20874	GD	CG34321	sac
23832	GD	CG16742	sac
40461	GD	CG3610	sac
49835	GD	CG12193	sac
43533	GD	CG8786	sac	or more white
19583	GD	CG15730	sac
21651	GD	CG7059	sac
27451	GD	CG5526	sac
26606	GD	CG4707	sac	only 1 female correct genotype
31720	GD	CG12253	sac	with variability
29703	GD	CG34102	sac	or more white
5942	GD	CG8516	sac	low n
15447	GD	CG4269	sac
15650	GD	CG33340	sac	low n
50295	GD	CG13094	sac	or more white
13679	GD	CG7960	sac
4488	GD	CG1259	sac	low n
40853	GD	CG15396	sac	low n
48344	GD	CG5785	sac	with variability
18105	GD	CG7296	sac	with variability
41772	GD	CG31909	sac	low n
40673	GD	CG11376	sac	low n; or less white
12356	GD	CG10492	sac	low n; or more white
18961	GD	CG6717	sac	low n; with variability
11558	GD	CG9917	sac	low n
46012	GD	CG7347	sac
7296	GD	CG3702	sac	low n; or more white
48212	GD	CG6304	sac	with variability
49796	GD	CG4456	sac	low n; with variability
22008	GD	CG5124	sac
15524	GD	CG4619	sac
36557	GD	CG6701	sac
38441	GD	CG11061	sac	low n
52486	GD	CG33554	sac	or less white; only one male correct genotype
41923	GD	CG3354	sac	with variability
15753	GD	CG3998	sac	with variability
26385	GD	CG4067	sac	low n
19078	GD	CG17124	sac
48551	GD	CG1552	sac	with variability
48191	GD	CG6045	sac
29502	GD	CG17801	sac
10396	GD	CG18023	sac
29257	GD	CG13707	sac
29289	GD	CG9828	sac
47996	GD	CG14370	sac
48059	GD	CG7756	sac	low n
1189	GD	CG5610	sac	with variability
33548	GD	CG2663	sac	or less white
31444	GD	CG11184	sac	low n
1401	GD	CG12199	sac	low n
47999	GD	CG7705	sac	or more white
42697	GD	CG3446	sac	with variability
32075	GD	CG13868	sac	only 1 male correct genotype
17389	GD	CG14106	sac	with variability
14693	GD	CG14538	sac	or less white
18178	GD	CG11178	sac	low n; or more white
28476	GD	CG14113	sac
49830	GD	CG12379	sac	low n; with variability
15457	GD	CG14820	sac	only one male correct genotype
1706	GD	CG12490	sac	only 1 male correct genotype
42489	GD	CG32159	sac
44532	GD	CG34368	sac	with variability
31420	GD	CG11089	sac	low number; or less white
35538	GD	CG42337	sac	low n; with variability
2696	GD	CG30042	sac	or more white; with variability
46509	GD	CG32754	sac	with variability
32858	GD	CG17109	sac
46764	GD	CG3321	sac	only 1 male correct genotype
44328	GD	CG6414	sac	with variability
22267	GD	CG6163	sac	only 1 male correct genotype
38155	GD	CG3589	sac	low n
35029	GD	CG5659	sac	or less white
52066	GD	CG5630	sac	low n
30909	GD	CG15102	sac	with variability
38130	GD	CG34426	sac	or less white; low n
38231	GD	CG7058	sac	or more white
51546	GD	CG7910	sac
1574	GD	CG17195	sac	low n; with variability
19281	GD	CG30110	sac
35165	GD	CG7070	sac	with variability
10709	GD	CG4354	sac
27290	GD	CG10618	sac	or less white
20951	GD	CG2934	sac
29575	GD	CG1957	sac	with variability
30552	GD	CG6892	sac	low n
32724	GD	CG16783	sac	low n; with variability
22846	GD	CG10630	sac	or more white
50052	GD	CG31864	sac
46554	GD	CG17369	sac	low n
48368	GD	CG11551	sac	low number; or less white
49151	GD	CG13679	sac	low number
45226	GD	CG31523	sac	only one male correct genotype
35288	GD	CG7878	sac	or less white
10853	GD	CG6222	sac
50362	GD	CG4660	sac	only one correct male genotype
21839	GD	CG4367	sac	or less white; only one correct male genotype
13597	GD	CG2081	sac	only one correct male genotype
24655	GD	CG13745	sac	or less white
15355	GD	CG7018	sac	low number
27495	GD	CG5733	sac	or more white
47491	GD	CG30043	sac
51924	GD	CG31908	sac
41503	GD	CG13144	sac	with variability
51081	#N/A	CG10594	sac	with variability
18253	#N/A	CG12729	sac
41571	#N/A	CG15914	sac	only one male correct genotype
11784	#N/A	CG5099	sac
33042	#N/A	CG33548	sac	low number; with variability
37295	#N/A	CG7571	sac
13871	#N/A	CG43666	sac	low number; with variability; or more white
18825	#N/A	CG18105	sac	only one male correct genotype
34581	#N/A	CG3274	sac	low number; with variability
13979	#N/A	CG8192	sac	low number
51129	#N/A	CG12070	sac	or less white; low number
43955	#N/A	CG1412	sac	only one male correct genotype
33207	#N/A	CG18743	sac	low number
15082	#N/A	CG13208	sac	or more white; low number
37812	#N/A	CG11154	sac	or more white; with variability
50462	GD	CG14096	sac	only 1 female correct genotype; or more white; small eyes
100183	KK	CG2668	sac	only 2 females correct genotype; small and rough eyes; big antennas
100299	KK	CG1362	sac	small and rough eyes
100247	KK	CG34389	sac	most flies without clones; small, round and rough eyes; big antennas
103589	KK	CG11513	sac	low n; smaller and rounder eyes
103592	KK	CG30483	sac	with variability; low n; most flies without clones; big antennas
103573	KK	CG6971	sac	or less white; smaller and rough eyes; big antennas
101035	KK	CG4892	sac	low n
103616	KK	CG8251	sac	low n; small eyes
101028	KK	CG13271	sac	with variability; small and rough eyes; big antennas; some flies without clones
109771	KK	CG8587	sac	low n; big antennas
109794	KK	CG31173	sac	or less white; smaller eyes
109885	KK	CG11907	sac	with variability; or more white; big antennas
106300	KK	CG9975	sac	low n; very small and rough eyes; big antennas
101824	KK	CG32260	sac	only 1 female correct genotype; small and rough eyes; big antennas
104591	KK	CG12540	sac	low n; big antennas
101785	KK	CG12511	sac	or more white; with variability
101244	KK	CG15902	sac	big antennas
101237	KK	CG7189	sac
101281	KK	CG13004	sac	low n
101223	KK	CG32829	sac	with variability; 1 eye with black tissue
101156	KK	CG31740	sac	only 1 female with clones
100916	KK	CG13580	sac
100945	KK	CG32436	sac	with variability; or more white
105585	KK	CG17031	sac	big antennas
102807	KK	CG15368	sac	or less white; only 1 female correct genotype; small and rough eyes; big antennas
48415	GD	CG33766	sac	with variability
27959	GD	CG7332	sac	low n; round eyes
105328	KK	CG2186	sac	low n
101249	KK	CG13253	sac	smaller and rough eyes
101684	KK	CG1214	sac	or less white; big antennas
103377	KK	CG7390	sac	big antennas
103391	KK	CG10188	sac	or less white; with variability
103358	KK	CG10642	sac	with variability; smaller and rough eyes; big antennas
100013	KK	CG9773	sac	low n
110336	KK	CG7761	sac
102119	KK	CG5681	sac	big antennas
104995	KK	CG30000	sac	low n; black spots in the periphery of the eye (top)
106709	KK	CG1868	sac	with variability; big antennas
100103	KK	CG31805	sac	low n
101535	KK	CG4789	sac
102711	KK	CG13057	sac	big antennas
105294	KK	CG9922	sac	low n; with variability
104184	KK	CG17143	sac
104148	KK	CG32228	sac	smaller eyes
106481	KK	CG13340	sac	or more white
106479	KK	CG6186	sac	or more white; only 1 female correct genotype
105898	KK	CG9492	sac	only 1 female correct genotype
104202	KK	CG30056	sac
20304	GD	CG12993	sac
100383	KK	CG42799	sac	only 1 female correct genotype; rough eyes with black spots
105269	KK	CG16996	sac	big antennas
106475	KK	CG7903	sac	or more white; with variability
104990	KK	CG9164	sac
109613	KK	CG13927	sac	with variability
109699	KK	CG18676	sac
105041	KK	CG1910	sac	or less white; with variability; big antennas
109653	KK	CG2182	sac	only 1 female correct genotype; small and rough eyes; big antennae
101780	KK	CG33673	sac	with variability; big antennae
101869	KK	CG7995	sac
108172	KK	CG14450	sac
108633	KK	CG11596	sac	low n; with variability
108644	KK	CG5924	sac	or less white
108587	KK	CG42553	sac	low n; big antennas
107962	KK	CG15890	sac	only 1 female with clones; with black spots in the eye; round eyes
100120	KK	CG5372	sac	with variability; big antennas
108263	KK	CG3587	sac	or more white
108595	KK	CG7671	sac	only 1 female with clones; round eyes
108261	KK	CG10763	sac	or less white
101087	KK	CG8141	sac	with variability
108212	KK	CG15191	sac	or more white
104563	KK	CG5954	sac
101523	KK	CG17280	sac	or less white; only 1 female correct genotype
106258	KK	CG14127	sac	low n
100359	KK	CG17770	sac
105134	KK	CG6623	sac	with variability
100501	KK	CG12119	sac	low n; big antennas
103989	KK	CG31874	sac	or less white; low n; big antennas
101725	KK	CG42352	sac	most flies without clones
108937	KK	CG10295	sac	with variability; low n
108943	KK	CG4107	sac	with variability
108948	KK	CG10078	sac	big antennas
110413	KK	CG1968	sac	or more white
105956	KK	CG3299	sac	low n; big antennae
105640	KK	CG3917	sac	low n; small and rough eyes
100670	KK	CG8837	sac
100709	KK	CG8443	sac	or less white; small and rough eyes; big antennae
100728	KK	CG3209	sac	big antennae
107555	KK	CG14128	sac	low n; black tissue in the eyes (1 CyO female no black tissue); rough eyes; big antennae
106849	KK	CG13363	sac	with variability; big antennae
106846	KK	CG11525	sac
106821	KK	CG16989	sac	only 1 female correct genotype; or more white
102324	KK	CG11911	sac	or less white; big antennae
104288	KK	CG12758	sac	with variability
103705	KK	CG31678	sac	low n
107638	KK	CG18287	sac	low n
104906	KK	CG16705	sac	only 1 female correct genotype
104960	KK	CG11379	sac	or less white
101915	KK	CG16876	sac	low n
104494	KK	CG6359	sac	low number; with variability
109970	KK	CG1220	sac	smaller, rounder and rough eyes; big antennae
109077	KK	CG34235	sac	with variability; big antennae
102398	KK	CG15717	sac	with variability; big antennae
330726	shRNA	CG9936	sac	low n
102160	KK	CG1480	sac	or less white; hard to see clones (very small and rough eyes)
106772	KK	CG31759	sac	or more white
108409	KK	CG1072	sac	or less white; big antennae
100213	KK	CG18262	sac	with variability; big antennae
110183	KK	CG8641	sac	with variability; hard to see white clones (very small eyes)
104341	KK	CG4167	sac	or more white
109282	KK	CG6498	sac	low n; or less white; big antennae
109291	KK	CG8596	sac	with variability; big antennae
109289	KK	CG10939	sac	low number; or less white
104981	KK	CG33980	sac	low n; or less white
109462	KK	CG12303	sac	with variability; big antennae
101185	KK	CG13085	sac	low n, big antennae
48128	GD	CG13050	sac	or more white; with variability; low n
101552	KK	CG7807	sac	only one female correct genotype
102747	KK	CG14369	sac	or less white; big antennae
45569	GD	CG5608	sac	low n; with variability
108198	KK	CG4962	sac	big antennae
104247	KK	CG8836	sac	or more white
100815	KK	CG5701	sac	low n; big antennae
101708	KK	CG9668	sac	with variability; big antennae
101738	KK	CG2944	sac	with variability
100734	KK	CG17333	sac	with variability
102081	KK	CG13029	sac
22245	GD	CG6143	sac	low n
4090	GD	CG12035	sac	low n
50678	GD	CG33785	sac	low n
110146	KK	CG8578	sac	only one female correct genotype
330462	shRNA	CG5494	sac	low n
101573	KK	CG1889	sac	low n; smaller and rough eyes; big antennae
109723	KK	CG14785	sac	low n; big antennae
107773	KK	CG4452	sac	with variability
106903	KK	CG34230	sac	low n
15246	GD	CG10142	sac	low n; big and rough eyes; with black spots on the top of the eye (also in CyO females)
49874	GD	CG6277	sac	low n
39307	GD	CG14394	sac	only one female correct genotype
100282	KK	CG5935	sac	or maybe more white; very small eyes, hard to see %white
101931	KK	CG15579	sac	big antennae
101900	KK	CG15427	sac	or less white
102488	KK	CG7105	sac	or less white, low number;
102460	KK	CG30089	sac	low number; or more white
106874	KK	CG5697	sac	or more white
108386	KK	CG2257	sac	only one female with correct genotype; big antennae;
108132	KK	CG5237	sac	low number
102506	KK	CG33641	sac	eyes with black, melanotic tissue (CyO females without black tissue); low CyO female number; round eyes (also in CyO)
102063	KK	CG13896	sac	with variability, low number
108416	KK	CG4247	sac
108473	KK	CG8348	sac	w/ variability
108019	KK	CG8442	sac
108000	KK	CG4261	sac	or more white
110148	KK	CG13178	sac	with variability
108203	KK	CG14979	sac	or less white, low number
107990	KK	CG7265	sac	small and rough eyes, some with black tissue; CyO eyes almost normal
109427	KK	CG6281	sac	or more white
108199	KK	CG8995	sac	low number
108007	KK	CG4705	sac	or less white
108423	KK	CG8364	sac	or more white
108936	KK	CG6338	sac	with variability; low number
100142	KK	CG7309	sac	big antennae
110239	KK	CG6459	sac

### Sheet: Table S2
Table S2 - Quantification analysis of 30 validated supressors of hFWE1-induced cell competition.
The table reports a qualitative analysis of a second round of retesting of top suppressor hits, relative to the amount of white tissue remaining in adult eyes of EWA hFWE1 flies with knockdown of the candidates' genes. The quantitative result reports the % of white tissue remaining in the adult eye in comparison to the control condition (EWA hFWE1 x UAS-y RNAi KK). The respective sample sizes and statistical tests used (non-normal distribution) are indicated. mc - multiple comparisons. ns, non-significant P>0.05, * P≤0.05, ** P≤0.01, *** P≤0.001, **** P≤0.0001.
CG	ID	Library	Result retest (qualitative)	P-value (quantitative)	n (number of eyes)	Statistical test	Comment
CG32204	52444	GD	++	**	24	Mann-Whitney test	with variability; smaller and rounder eyes; more white smaller eyes (CyO females eyes almost normal, or a bit smaller)
CG31999	106122	KK	++	***	28	Kruskal-Wallis test (mc)	smaller eyes
	29155	GD	+	ns	44		with variability; smaller eyes
	31587	BDSC	sac	ns	32		or more white; with variability; smaller eyes
	31697	BDSC	sac	ns	22		smaller eyes
CG42555	102639	KK	+++	***	32	Kruskal-Wallis test (mc)	smaller eyes
	110686	KK	+++	****	50		smaller eyes
	65134	BDSC	+	ns	30		with variability; smaller eyes
CG4974	14136	GD	++	***	28	Kruskal-Wallis test (mc)	with variability; small and rough eyes
	33952	BDSC	+	ns	38		with variability; more white smaller eyes
CG11353	103957	KK	+++	***	18	Mann-Whitney test	rescue of smaller clones; eyes look normal
CG7350	102889	KK	+++	****	26	Kruskal-Wallis test (mc)	with variability; eyes' tissue looks normal; slight rescue of smaller clones; big antennae
	42506	GD	+	*	12		low n; smaller eyes
	56952	BDSC	sac	ns	30		or less white
CG14696	100232	KK	+++	****	32	Kruskal-Wallis test (mc)	rounder eyes; rescue of smaller clones; white tissue looks normal
	38807	GD	++	*	46		smaller eyes
CG8735	4024	GD	+++	**	24	Kruskal-Wallis test (mc)	rescue of smaller clones; eyes look normal; looks like TM6B+ flies
	50998	BDSC	?				No female correct genotype
	64036	BDSC	-	ns	24		with variability; small and rough eyes; black/darker spots in the eyes
CG9914	106649	KK	+++	*	30	Kruskal-Wallis test (mc)	more white smaller eyes; white tissue looks normal
	29322	GD	++/+	ns	22		with variability; smaller eyes
	62273	BDSC	-	*	38		smaller eyes
CG6755	110387	KK	+++	****	30	Kruskal-Wallis test (mc)	rescue of smaller clones; 1 eye with black spots
	6282	GD	+++	***	10		low n; looks like rescue of smaller clones
	37017	BDSC	++	ns	46		with variability; white tissue looks normal
CG5013	102140	KK	+++	*	36	Mann-Whitney test	bigger eyes and head (also CyO females)
	48108	GD	+	ns	20	Mann-Whitney test	(chrI); with variability
CG13700	32064	GD	+++	****	48	Mann-Whitney test	smaller eyes; in some eyes white tissue looks normal
CG1316	105148	KK	+++	**	82	Kruskal-Wallis test (mc)	more white smaller eyes
	23851	GD	?				No female correct genotype
	67216	BDSC	+	ns	26		with variability
CG15919	109936	KK	+	*	48	Kruskal-Wallis test (mc)	with variability; in some eyes there is rescue of smaller clones
	30343	GD	+	*	38		smaller eyes
CG32263	109729	KK	++	*	28	Mann-Whitney test	smaller and rounder eyes
CG12034	107062	KK	+++	****	40	Mann-Whitney test	smaller eyes; some eyes tissue looks normal and slight rescue of smaller clones
CG10176	104538	KK	+++	****	58	Mann-Whitney test	some eyes rescue of smaller clones; small and rounder eyes; some eyes deffective
CG7464	10558	GD	++	*	18	Mann-Whitney test	with variability; small and rounder eyes; some eyes deffective
CG12348	104474	KK	+	*	40	Mann-Whitney test	with variability; smaller eyes; more white smaller eyes
CG7662	110556	KK	+	**	36	Mann-Whitney test	smaller eyes; more white smaller eyes; slight rescue of smaller clones
CG31262	106408	KK	++	*	28	Mann-Whitney test	with variability; rounder and rough eyes; CyO females eyes look normal
CG8451	104177	KK	+	*	30	Mann-Whitney test	with variability; smaller eyes
CG13101	107743	KK	++	**	30	Mann-Whitney test	with variability
CG31164	107734	KK	++	*	40	Mann-Whitney test	with variability
CG34390	102599	KK	++	**	18	Mann-Whitney test	with variability; smaller and rounder eyes; 1 eye with black spot border lose/win
CG33120	109473	KK	++	*	52	Mann-Whitney test	with variability; more white smaller eyes
CG2822	110589	KK	+	**	26	Mann-Whitney test	smaller eyes
CG42584	101590	KK	+	**	50	Mann-Whitney test	with variability; smaller eyes
CG8874	107266	KK	+	*	38	Mann-Whitney test	with variability; smaller eyes; more white smaller eyes
CG9114	29030	GD	+++	**	16	Mann-Whitney test	smaller and rough eyes; CyO females eyes look normal, or maybe smaller
